# Upon microbial challenge human neutrophils undergo rapid changes in nuclear architecture to orchestrate an immediate inflammatory gene program

**DOI:** 10.1101/808568

**Authors:** Matthew Denholtz, Yina Zhu, Zhaoren He, Hanbin Lu, Takeshi Isoda, Simon Döhrmann, Victor Nizet, Cornelis Murre

## Abstract

Differentiating neutrophils undergo large-scale changes in nuclear morphology. How such alterations in structure are established and modulated upon exposure to microbial agents is largely unknown. Here, we found that prior to encounter with bacteria, an armamentarium of inflammatory genes was positioned in a transcriptionally passive environment suppressing premature transcriptional activation. Upon microbial exposure, however, human neutrophils rapidly (<3 hours) repositioned the ensemble of pro-inflammatory genes towards the transcriptionally permissive compartment. We show that the repositioning of genes was closely associated with the swift recruitment of cohesin across the inflammatory enhancer landscape permitting an immediate transcriptional response upon bacterial exposure. These data reveal at the mechanistic level how upon microbial challenge human neutrophils undergo rapid changes in nuclear architecture to orchestrate an immediate inflammatory gene program.

## Supplementary material for "Upon microbial challenge human neutrophils undergo rapid changes in nuclear architecture to orchestrate an immediate inflammatory gene program": Table S2

### Sheet: with Figure S1F
Supplemental Table 2: Full metascape gene functional enrichment results, with Supplemental Figure 1F, H1 hESC PC1 > neutrophil PC1
Figure notation	GroupID	Category	Term	Description	LogP	Log(q-value)	InTerm_InList	Genes	Symbols
i	1_Summary	GO Biological Processes	GO:0007156	homophilic cell adhesion via plasma membrane adhesion molecules	-32.4414	-28.13	41/157	1002,2195,5793,5797,9752,22997,23705,26167,29930,54660,55714,56121,56122,56123,56124,56125,56126,56127,56128,56129,56130,56131,56132,56133,56134,56135,56136,56137,56138,56139,56140,56141,56142,56143,56144,56145,56146,56147,57717,64084,221935,2895,1956,4867,5340,6387,6591,7474,79679,84433	CDH4,FAT1,PTPRG,PTPRM,PCDHA9,IGSF9B,CADM1,PCDHB5,PCDHB1,PCDHB18P,TENM3,PCDHB15,PCDHB14,PCDHB13,PCDHB12,PCDHB11,PCDHB10,PCDHB9,PCDHB8,PCDHB7,PCDHB6,PCDHB4,PCDHB3,PCDHB2,PCDHAC2,PCDHAC1,PCDHA13,PCDHA12,PCDHA11,PCDHA10,PCDHA8,PCDHA7,PCDHA6,PCDHA5,PCDHA4,PCDHA3,PCDHA2,PCDHA1,PCDHB16,CLSTN2,SDK1,GRID2,EGFR,NPHP1,PLG,CXCL12,SNAI2,WNT5A,VTCN1,CARD11
	1_Member	GO Biological Processes	GO:0007156	homophilic cell adhesion via plasma membrane adhesion molecules	-32.4414	-28.13	41/157	1002,2195,5793,5797,9752,22997,23705,26167,29930,54660,55714,56121,56122,56123,56124,56125,56126,56127,56128,56129,56130,56131,56132,56133,56134,56135,56136,56137,56138,56139,56140,56141,56142,56143,56144,56145,56146,56147,57717,64084,221935	CDH4,FAT1,PTPRG,PTPRM,PCDHA9,IGSF9B,CADM1,PCDHB5,PCDHB1,PCDHB18P,TENM3,PCDHB15,PCDHB14,PCDHB13,PCDHB12,PCDHB11,PCDHB10,PCDHB9,PCDHB8,PCDHB7,PCDHB6,PCDHB4,PCDHB3,PCDHB2,PCDHAC2,PCDHAC1,PCDHA13,PCDHA12,PCDHA11,PCDHA10,PCDHA8,PCDHA7,PCDHA6,PCDHA5,PCDHA4,PCDHA3,PCDHA2,PCDHA1,PCDHB16,CLSTN2,SDK1
	1_Member	GO Biological Processes	GO:0098742	cell-cell adhesion via plasma-membrane adhesion molecules	-25.3863	-21.3759	42/244	1002,2195,2895,5793,5797,9752,22997,23705,26167,29930,54660,55714,56121,56122,56123,56124,56125,56126,56127,56128,56129,56130,56131,56132,56133,56134,56135,56136,56137,56138,56139,56140,56141,56142,56143,56144,56145,56146,56147,57717,64084,221935	CDH4,FAT1,GRID2,PTPRG,PTPRM,PCDHA9,IGSF9B,CADM1,PCDHB5,PCDHB1,PCDHB18P,TENM3,PCDHB15,PCDHB14,PCDHB13,PCDHB12,PCDHB11,PCDHB10,PCDHB9,PCDHB8,PCDHB7,PCDHB6,PCDHB4,PCDHB3,PCDHB2,PCDHAC2,PCDHAC1,PCDHA13,PCDHA12,PCDHA11,PCDHA10,PCDHA8,PCDHA7,PCDHA6,PCDHA5,PCDHA4,PCDHA3,PCDHA2,PCDHA1,PCDHB16,CLSTN2,SDK1
	1_Member	GO Biological Processes	GO:0098609	cell-cell adhesion	-11.6478	-7.81352	50/775	1002,1956,2195,2895,4867,5340,5793,5797,6387,6591,7474,9752,22997,23705,26167,29930,54660,55714,56121,56122,56123,56124,56125,56126,56127,56128,56129,56130,56131,56132,56133,56134,56135,56136,56137,56138,56139,56140,56141,56142,56143,56144,56145,56146,56147,57717,64084,79679,84433,221935	CDH4,EGFR,FAT1,GRID2,NPHP1,PLG,PTPRG,PTPRM,CXCL12,SNAI2,WNT5A,PCDHA9,IGSF9B,CADM1,PCDHB5,PCDHB1,PCDHB18P,TENM3,PCDHB15,PCDHB14,PCDHB13,PCDHB12,PCDHB11,PCDHB10,PCDHB9,PCDHB8,PCDHB7,PCDHB6,PCDHB4,PCDHB3,PCDHB2,PCDHAC2,PCDHAC1,PCDHA13,PCDHA12,PCDHA11,PCDHA10,PCDHA8,PCDHA7,PCDHA6,PCDHA5,PCDHA4,PCDHA3,PCDHA2,PCDHA1,PCDHB16,CLSTN2,VTCN1,CARD11,SDK1
ii	2_Summary	GO Biological Processes	GO:0099537	trans-synaptic signaling	-11.1064	-7.47171	44/644	183,320,321,773,777,794,1139,1956,2556,2558,2562,2567,2895,2900,2916,3358,3736,4803,4842,4885,5799,6582,7476,8618,8997,9228,10874,22997,23504,26167,56122,56123,56125,56126,56127,56130,56131,56132,56133,57717,64084,64854,116841,149111,1002,7058,7474,57408,79953,221935,287,55906	AGT,APBA1,APBA2,CACNA1A,CACNA1E,CALB2,CHRNA7,EGFR,GABRA3,GABRA5,GABRB3,GABRG3,GRID2,GRIK4,GRM6,HTR2C,KCNA1,NGF,NOS1,NPTX2,PTPRN2,SLC22A2,WNT7A,CADPS,KALRN,DLGAP2,NMU,IGSF9B,RIMBP2,PCDHB5,PCDHB14,PCDHB13,PCDHB11,PCDHB10,PCDHB9,PCDHB6,PCDHB4,PCDHB3,PCDHB2,PCDHB16,CLSTN2,USP46,SNAP47,CNIH3,CDH4,THBS2,WNT5A,LRTM1,SYNDIG1,SDK1,ANK2,ZC4H2
	2_Member	GO Biological Processes	GO:0099537	trans-synaptic signaling	-11.1064	-7.47171	44/644	183,320,321,773,777,794,1139,1956,2556,2558,2562,2567,2895,2900,2916,3358,3736,4803,4842,4885,5799,6582,7476,8618,8997,9228,10874,22997,23504,26167,56122,56123,56125,56126,56127,56130,56131,56132,56133,57717,64084,64854,116841,149111	AGT,APBA1,APBA2,CACNA1A,CACNA1E,CALB2,CHRNA7,EGFR,GABRA3,GABRA5,GABRB3,GABRG3,GRID2,GRIK4,GRM6,HTR2C,KCNA1,NGF,NOS1,NPTX2,PTPRN2,SLC22A2,WNT7A,CADPS,KALRN,DLGAP2,NMU,IGSF9B,RIMBP2,PCDHB5,PCDHB14,PCDHB13,PCDHB11,PCDHB10,PCDHB9,PCDHB6,PCDHB4,PCDHB3,PCDHB2,PCDHB16,CLSTN2,USP46,SNAP47,CNIH3
	2_Member	GO Biological Processes	GO:0099536	synaptic signaling	-11.0841	-7.47171	44/645	183,320,321,773,777,794,1139,1956,2556,2558,2562,2567,2895,2900,2916,3358,3736,4803,4842,4885,5799,6582,7476,8618,8997,9228,10874,22997,23504,26167,56122,56123,56125,56126,56127,56130,56131,56132,56133,57717,64084,64854,116841,149111	AGT,APBA1,APBA2,CACNA1A,CACNA1E,CALB2,CHRNA7,EGFR,GABRA3,GABRA5,GABRB3,GABRG3,GRID2,GRIK4,GRM6,HTR2C,KCNA1,NGF,NOS1,NPTX2,PTPRN2,SLC22A2,WNT7A,CADPS,KALRN,DLGAP2,NMU,IGSF9B,RIMBP2,PCDHB5,PCDHB14,PCDHB13,PCDHB11,PCDHB10,PCDHB9,PCDHB6,PCDHB4,PCDHB3,PCDHB2,PCDHB16,CLSTN2,USP46,SNAP47,CNIH3
	2_Member	GO Biological Processes	GO:0007268	chemical synaptic transmission	-10.6283	-7.162	43/640	183,320,321,773,777,794,1139,1956,2556,2558,2562,2567,2895,2900,2916,3358,3736,4803,4885,5799,6582,7476,8618,8997,9228,10874,22997,23504,26167,56122,56123,56125,56126,56127,56130,56131,56132,56133,57717,64084,64854,116841,149111	AGT,APBA1,APBA2,CACNA1A,CACNA1E,CALB2,CHRNA7,EGFR,GABRA3,GABRA5,GABRB3,GABRG3,GRID2,GRIK4,GRM6,HTR2C,KCNA1,NGF,NPTX2,PTPRN2,SLC22A2,WNT7A,CADPS,KALRN,DLGAP2,NMU,IGSF9B,RIMBP2,PCDHB5,PCDHB14,PCDHB13,PCDHB11,PCDHB10,PCDHB9,PCDHB6,PCDHB4,PCDHB3,PCDHB2,PCDHB16,CLSTN2,USP46,SNAP47,CNIH3
	2_Member	GO Biological Processes	GO:0098916	anterograde trans-synaptic signaling	-10.6283	-7.162	43/640	183,320,321,773,777,794,1139,1956,2556,2558,2562,2567,2895,2900,2916,3358,3736,4803,4885,5799,6582,7476,8618,8997,9228,10874,22997,23504,26167,56122,56123,56125,56126,56127,56130,56131,56132,56133,57717,64084,64854,116841,149111	AGT,APBA1,APBA2,CACNA1A,CACNA1E,CALB2,CHRNA7,EGFR,GABRA3,GABRA5,GABRB3,GABRG3,GRID2,GRIK4,GRM6,HTR2C,KCNA1,NGF,NPTX2,PTPRN2,SLC22A2,WNT7A,CADPS,KALRN,DLGAP2,NMU,IGSF9B,RIMBP2,PCDHB5,PCDHB14,PCDHB13,PCDHB11,PCDHB10,PCDHB9,PCDHB6,PCDHB4,PCDHB3,PCDHB2,PCDHB16,CLSTN2,USP46,SNAP47,CNIH3
	2_Member	GO Biological Processes	GO:0016339	calcium-dependent cell-cell adhesion via plasma membrane cell adhesion molecules	-9.63885	-6.23057	12/48	1002,26167,56122,56123,56125,56126,56127,56130,56131,56132,56133,57717	CDH4,PCDHB5,PCDHB14,PCDHB13,PCDHB11,PCDHB10,PCDHB9,PCDHB6,PCDHB4,PCDHB3,PCDHB2,PCDHB16
	2_Member	GO Biological Processes	GO:0007416	synapse assembly	-9.57937	-6.22224	19/146	2895,7058,7474,7476,26167,56122,56123,56125,56126,56127,56130,56131,56132,56133,57408,57717,64084,79953,221935	GRID2,THBS2,WNT5A,WNT7A,PCDHB5,PCDHB14,PCDHB13,PCDHB11,PCDHB10,PCDHB9,PCDHB6,PCDHB4,PCDHB3,PCDHB2,LRTM1,PCDHB16,CLSTN2,SYNDIG1,SDK1
	2_Member	GO Biological Processes	GO:0050808	synapse organization	-6.69186	-3.38048	23/310	287,1139,2895,7058,7474,7476,8997,26167,55906,56122,56123,56125,56126,56127,56130,56131,56132,56133,57408,57717,64084,79953,221935	ANK2,CHRNA7,GRID2,THBS2,WNT5A,WNT7A,KALRN,PCDHB5,ZC4H2,PCDHB14,PCDHB13,PCDHB11,PCDHB10,PCDHB9,PCDHB6,PCDHB4,PCDHB3,PCDHB2,LRTM1,PCDHB16,CLSTN2,SYNDIG1,SDK1
iii	3_Summary	Reactome Gene Sets	R-HSA-977441	GABA A receptor activation	-5.34543	-2.07545	5/13	2556,2558,2562,2567,23229,108,320,773,777,1139,2900,6538,6582,55799,83988,321,2037,3736,3741,3752,287,2895,3791,7224,7476,8115,22997,149111,157855,2916,3358,4543,5340,7434,56288	GABRA3,GABRA5,GABRB3,GABRG3,ARHGEF9,ADCY2,APBA1,CACNA1A,CACNA1E,CHRNA7,GRIK4,SLC6A11,SLC22A2,CACNA2D3,NCALD,APBA2,EPB41L2,KCNA1,KCNA5,KCND3,ANK2,GRID2,KDR,TRPC5,WNT7A,TCL1A,IGSF9B,CNIH3,KCNU1,GRM6,HTR2C,MTNR1A,PLG,VIPR2,PARD3
	3_Member	Reactome Gene Sets	R-HSA-977441	GABA A receptor activation	-5.34543	-2.07545	5/13	2556,2558,2562,2567,23229	GABRA3,GABRA5,GABRB3,GABRG3,ARHGEF9
	3_Member	Reactome Gene Sets	R-HSA-112315	Transmission across Chemical Synapses	-4.02025	-0.891214	15/226	108,320,773,777,1139,2556,2558,2562,2567,2900,6538,6582,23229,55799,83988	ADCY2,APBA1,CACNA1A,CACNA1E,CHRNA7,GABRA3,GABRA5,GABRB3,GABRG3,GRIK4,SLC6A11,SLC22A2,ARHGEF9,CACNA2D3,NCALD
	3_Member	Reactome Gene Sets	R-HSA-112316	Neuronal System	-3.93383	-0.87773	20/368	108,320,321,773,777,1139,2037,2556,2558,2562,2567,2900,3736,3741,3752,6538,6582,23229,55799,83988	ADCY2,APBA1,APBA2,CACNA1A,CACNA1E,CHRNA7,EPB41L2,GABRA3,GABRA5,GABRB3,GABRG3,GRIK4,KCNA1,KCNA5,KCND3,SLC6A11,SLC22A2,ARHGEF9,CACNA2D3,NCALD
	3_Member	KEGG Pathway	hsa05033	Nicotine addiction	-3.75543	-0.786479	6/40	773,1139,2556,2558,2562,2567	CACNA1A,CHRNA7,GABRA3,GABRA5,GABRB3,GABRG3
	3_Member	GO Biological Processes	GO:0042391	regulation of membrane potential	-3.10303	-0.414087	20/427	287,773,777,1139,2556,2558,2562,2567,2895,2900,3736,3741,3752,3791,7224,7476,8115,22997,149111,157855	ANK2,CACNA1A,CACNA1E,CHRNA7,GABRA3,GABRA5,GABRB3,GABRG3,GRID2,GRIK4,KCNA1,KCNA5,KCND3,KDR,TRPC5,WNT7A,TCL1A,IGSF9B,CNIH3,KCNU1
	3_Member	Reactome Gene Sets	R-HSA-977443	GABA receptor activation	-2.99262	-0.371447	6/55	108,2556,2558,2562,2567,23229	ADCY2,GABRA3,GABRA5,GABRB3,GABRG3,ARHGEF9
	3_Member	GO Biological Processes	GO:0007214	gamma-aminobutyric acid signaling pathway	-2.83255	-0.323292	4/24	2556,2558,2562,2567	GABRA3,GABRA5,GABRB3,GABRG3
	3_Member	GO Biological Processes	GO:0060078	regulation of postsynaptic membrane potential	-2.78134	-0.315873	9/129	1139,2556,2558,2562,2567,2895,2900,7476,22997	CHRNA7,GABRA3,GABRA5,GABRB3,GABRG3,GRID2,GRIK4,WNT7A,IGSF9B
	3_Member	KEGG Pathway	hsa04727	GABAergic synapse	-2.5923	-0.219365	7/88	108,773,2556,2558,2562,2567,6538	ADCY2,CACNA1A,GABRA3,GABRA5,GABRB3,GABRG3,SLC6A11
	3_Member	Reactome Gene Sets	R-HSA-112314	Neurotransmitter receptors and postsynaptic signal transmission	-2.24877	-0.0273051	9/155	108,1139,2556,2558,2562,2567,2900,23229,83988	ADCY2,CHRNA7,GABRA3,GABRA5,GABRB3,GABRG3,GRIK4,ARHGEF9,NCALD
	3_Member	KEGG Pathway	hsa04080	Neuroactive ligand-receptor interaction	-2.20136	-0.00844055	13/278	1139,2556,2558,2562,2567,2895,2900,2916,3358,4543,5340,7434,56288	CHRNA7,GABRA3,GABRA5,GABRB3,GABRG3,GRID2,GRIK4,GRM6,HTR2C,MTNR1A,PLG,VIPR2,PARD3
iv	4_Summary	GO Biological Processes	GO:1901888	regulation of cell junction assembly	-4.16683	-0.977026	9/84	183,3791,4867,6591,7082,8829,22998,51057,342184,287,1002,4301,23705,56288,79977,221935	AGT,KDR,NPHP1,SNAI2,TJP1,NRP1,LIMCH1,WDPCP,FMN1,ANK2,CDH4,AFDN,CADM1,PARD3,GRHL2,SDK1
	4_Member	GO Biological Processes	GO:1901888	regulation of cell junction assembly	-4.16683	-0.977026	9/84	183,3791,4867,6591,7082,8829,22998,51057,342184	AGT,KDR,NPHP1,SNAI2,TJP1,NRP1,LIMCH1,WDPCP,FMN1
	4_Member	GO Biological Processes	GO:0034330	cell junction organization	-3.53535	-0.655343	16/278	183,287,1002,3791,4301,4867,6591,7082,8829,22998,23705,51057,56288,79977,221935,342184	AGT,ANK2,CDH4,KDR,AFDN,NPHP1,SNAI2,TJP1,NRP1,LIMCH1,CADM1,WDPCP,PARD3,GRHL2,SDK1,FMN1
	4_Member	GO Biological Processes	GO:1901890	positive regulation of cell junction assembly	-3.36051	-0.575936	5/31	183,3791,4867,8829,342184	AGT,KDR,NPHP1,NRP1,FMN1
	4_Member	GO Biological Processes	GO:0034329	cell junction assembly	-2.873	-0.325916	13/232	183,287,1002,3791,4867,6591,7082,8829,22998,51057,56288,79977,342184	AGT,ANK2,CDH4,KDR,NPHP1,SNAI2,TJP1,NRP1,LIMCH1,WDPCP,PARD3,GRHL2,FMN1
	4_Member	GO Biological Processes	GO:0051893	regulation of focal adhesion assembly	-2.19506	-0.00844055	5/56	3791,8829,22998,51057,342184	KDR,NRP1,LIMCH1,WDPCP,FMN1
	4_Member	GO Biological Processes	GO:0090109	regulation of cell-substrate junction assembly	-2.19506	-0.00844055	5/56	3791,8829,22998,51057,342184	KDR,NRP1,LIMCH1,WDPCP,FMN1
	4_Member	GO Biological Processes	GO:0034332	adherens junction organization	-2.16189	-0.00212147	8/132	1002,3791,4301,8829,22998,23705,51057,342184	CDH4,KDR,AFDN,NRP1,LIMCH1,CADM1,WDPCP,FMN1
	4_Member	GO Biological Processes	GO:1903391	regulation of adherens junction organization	-2.09976	0	5/59	3791,8829,22998,51057,342184	KDR,NRP1,LIMCH1,WDPCP,FMN1
v	5_Summary	GO Biological Processes	GO:0035107	appendage morphogenesis	-4.14227	-0.977026	12/148	2263,2719,4488,5727,6910,7474,7476,7483,7700,51057,79977,342184,287,1956,3791,11211,23365,51196,1490,6591,7003,56288,79981,5075,6913,59338,389058	FGFR2,GPC3,MSX2,PTCH1,TBX5,WNT5A,WNT7A,WNT9A,ZNF141,WDPCP,GRHL2,FMN1,ANK2,EGFR,KDR,FZD10,ARHGEF12,PLCE1,CTGF,SNAI2,TEAD1,PARD3,FRMD1,PAX1,TBX15,PLEKHA1,SP5
	5_Member	GO Biological Processes	GO:0035107	appendage morphogenesis	-4.14227	-0.977026	12/148	2263,2719,4488,5727,6910,7474,7476,7483,7700,51057,79977,342184	FGFR2,GPC3,MSX2,PTCH1,TBX5,WNT5A,WNT7A,WNT9A,ZNF141,WDPCP,GRHL2,FMN1
	5_Member	GO Biological Processes	GO:0035108	limb morphogenesis	-4.14227	-0.977026	12/148	2263,2719,4488,5727,6910,7474,7476,7483,7700,51057,79977,342184	FGFR2,GPC3,MSX2,PTCH1,TBX5,WNT5A,WNT7A,WNT9A,ZNF141,WDPCP,GRHL2,FMN1
	5_Member	GO Biological Processes	GO:0048736	appendage development	-3.45848	-0.609505	12/175	2263,2719,4488,5727,6910,7474,7476,7483,7700,51057,79977,342184	FGFR2,GPC3,MSX2,PTCH1,TBX5,WNT5A,WNT7A,WNT9A,ZNF141,WDPCP,GRHL2,FMN1
	5_Member	GO Biological Processes	GO:0060173	limb development	-3.45848	-0.609505	12/175	2263,2719,4488,5727,6910,7474,7476,7483,7700,51057,79977,342184	FGFR2,GPC3,MSX2,PTCH1,TBX5,WNT5A,WNT7A,WNT9A,ZNF141,WDPCP,GRHL2,FMN1
	5_Member	GO Biological Processes	GO:0035137	hindlimb morphogenesis	-3.05188	-0.396028	5/36	2719,4488,5727,7476,342184	GPC3,MSX2,PTCH1,WNT7A,FMN1
	5_Member	GO Biological Processes	GO:0035136	forelimb morphogenesis	-2.89041	-0.325916	5/39	4488,6910,7476,7483,342184	MSX2,TBX5,WNT7A,WNT9A,FMN1
	5_Member	GO Biological Processes	GO:0030326	embryonic limb morphogenesis	-2.82848	-0.323292	9/127	2719,4488,5727,6910,7474,7476,7483,51057,79977	GPC3,MSX2,PTCH1,TBX5,WNT5A,WNT7A,WNT9A,WDPCP,GRHL2
	5_Member	GO Biological Processes	GO:0035113	embryonic appendage morphogenesis	-2.82848	-0.323292	9/127	2719,4488,5727,6910,7474,7476,7483,51057,79977	GPC3,MSX2,PTCH1,TBX5,WNT5A,WNT7A,WNT9A,WDPCP,GRHL2
	5_Member	GO Biological Processes	GO:0035115	embryonic forelimb morphogenesis	-2.41143	-0.0956949	4/31	4488,6910,7476,7483	MSX2,TBX5,WNT7A,WNT9A
	5_Member	KEGG Pathway	hsa05205	Proteoglycans in cancer	-2.40348	-0.0921083	11/203	287,1956,2719,3791,5727,7474,7476,7483,11211,23365,51196	ANK2,EGFR,GPC3,KDR,PTCH1,WNT5A,WNT7A,WNT9A,FZD10,ARHGEF12,PLCE1
	5_Member	KEGG Pathway	hsa04390	Hippo signaling pathway	-2.26684	-0.0321384	9/154	1490,6591,7003,7474,7476,7483,11211,56288,79981	CTGF,SNAI2,TEAD1,WNT5A,WNT7A,WNT9A,FZD10,PARD3,FRMD1
	5_Member	KEGG Pathway	hsa05217	Basal cell carcinoma	-2.22827	-0.0138089	5/55	5727,7474,7476,7483,11211	PTCH1,WNT5A,WNT7A,WNT9A,FZD10
	5_Member	GO Biological Processes	GO:0048705	skeletal system morphogenesis	-2.00933	0	11/230	1490,2263,4488,5075,6913,7476,7483,59338,79977,342184,389058	CTGF,FGFR2,MSX2,PAX1,TBX15,WNT7A,WNT9A,PLEKHA1,GRHL2,FMN1,SP5
vi	6_Summary	GO Biological Processes	GO:0072001	renal system development	-3.99847	-0.891214	17/280	183,2263,2719,5727,7474,7827,8829,9500,51057,51196,64321,79192,139285,153572,168002,170690,342184,7337,2637,4488,79977,81792,1956,2239,6910,7476,81839,4638,6591	AGT,FGFR2,GPC3,PTCH1,WNT5A,NPHS2,NRP1,MAGED1,WDPCP,PLCE1,SOX17,IRX1,AMER1,IRX2,DACT2,ADAMTS16,FMN1,UBE3A,GBX2,MSX2,GRHL2,ADAMTS12,EGFR,GPC4,TBX5,WNT7A,VANGL1,MYLK,SNAI2
	6_Member	GO Biological Processes	GO:0072001	renal system development	-3.99847	-0.891214	17/280	183,2263,2719,5727,7474,7827,8829,9500,51057,51196,64321,79192,139285,153572,168002,170690,342184	AGT,FGFR2,GPC3,PTCH1,WNT5A,NPHS2,NRP1,MAGED1,WDPCP,PLCE1,SOX17,IRX1,AMER1,IRX2,DACT2,ADAMTS16,FMN1
	6_Member	GO Biological Processes	GO:0001655	urogenital system development	-3.86612	-0.855778	18/315	183,2263,2719,5727,7337,7474,7827,8829,9500,51057,51196,64321,79192,139285,153572,168002,170690,342184	AGT,FGFR2,GPC3,PTCH1,UBE3A,WNT5A,NPHS2,NRP1,MAGED1,WDPCP,PLCE1,SOX17,IRX1,AMER1,IRX2,DACT2,ADAMTS16,FMN1
	6_Member	GO Biological Processes	GO:0072078	nephron tubule morphogenesis	-3.79172	-0.802567	8/74	183,2719,5727,9500,79192,153572,170690,342184	AGT,GPC3,PTCH1,MAGED1,IRX1,IRX2,ADAMTS16,FMN1
	6_Member	GO Biological Processes	GO:0072088	nephron epithelium morphogenesis	-3.71032	-0.760671	8/76	183,2719,5727,9500,79192,153572,170690,342184	AGT,GPC3,PTCH1,MAGED1,IRX1,IRX2,ADAMTS16,FMN1
	6_Member	GO Biological Processes	GO:0061333	renal tubule morphogenesis	-3.63156	-0.718124	8/78	183,2719,5727,9500,79192,153572,170690,342184	AGT,GPC3,PTCH1,MAGED1,IRX1,IRX2,ADAMTS16,FMN1
	6_Member	GO Biological Processes	GO:0072028	nephron morphogenesis	-3.63156	-0.718124	8/78	183,2719,5727,9500,79192,153572,170690,342184	AGT,GPC3,PTCH1,MAGED1,IRX1,IRX2,ADAMTS16,FMN1
	6_Member	GO Biological Processes	GO:0001822	kidney development	-3.2918	-0.536726	15/264	183,2263,2719,5727,7827,8829,9500,51057,51196,79192,139285,153572,168002,170690,342184	AGT,FGFR2,GPC3,PTCH1,NPHS2,NRP1,MAGED1,WDPCP,PLCE1,IRX1,AMER1,IRX2,DACT2,ADAMTS16,FMN1
	6_Member	GO Biological Processes	GO:0072009	nephron epithelium development	-3.27451	-0.531337	9/110	183,2719,5727,7827,9500,79192,153572,170690,342184	AGT,GPC3,PTCH1,NPHS2,MAGED1,IRX1,IRX2,ADAMTS16,FMN1
	6_Member	GO Biological Processes	GO:0072006	nephron development	-3.15847	-0.426882	10/138	183,2719,5727,7827,9500,51196,79192,153572,170690,342184	AGT,GPC3,PTCH1,NPHS2,MAGED1,PLCE1,IRX1,IRX2,ADAMTS16,FMN1
	6_Member	GO Biological Processes	GO:0072080	nephron tubule development	-3.11254	-0.414087	8/93	183,2719,5727,9500,79192,153572,170690,342184	AGT,GPC3,PTCH1,MAGED1,IRX1,IRX2,ADAMTS16,FMN1
	6_Member	GO Biological Processes	GO:0072073	kidney epithelium development	-3.10996	-0.414087	10/140	183,2263,2719,5727,7827,9500,79192,153572,170690,342184	AGT,FGFR2,GPC3,PTCH1,NPHS2,MAGED1,IRX1,IRX2,ADAMTS16,FMN1
	6_Member	GO Biological Processes	GO:0060993	kidney morphogenesis	-3.08182	-0.403912	8/94	183,2719,5727,9500,79192,153572,170690,342184	AGT,GPC3,PTCH1,MAGED1,IRX1,IRX2,ADAMTS16,FMN1
	6_Member	GO Biological Processes	GO:0061326	renal tubule development	-3.05151	-0.396028	8/95	183,2719,5727,9500,79192,153572,170690,342184	AGT,GPC3,PTCH1,MAGED1,IRX1,IRX2,ADAMTS16,FMN1
	6_Member	GO Biological Processes	GO:0060562	epithelial tube morphogenesis	-2.92191	-0.325916	16/317	183,2263,2637,2719,4488,5727,7474,8829,9500,64321,79192,79977,81792,153572,170690,342184	AGT,FGFR2,GBX2,GPC3,MSX2,PTCH1,WNT5A,NRP1,MAGED1,SOX17,IRX1,GRHL2,ADAMTS12,IRX2,ADAMTS16,FMN1
	6_Member	GO Biological Processes	GO:0002009	morphogenesis of an epithelium	-2.81437	-0.315914	21/484	183,1956,2239,2263,2637,2719,4488,5727,6910,7474,7476,8829,9500,64321,79192,79977,81792,81839,153572,170690,342184	AGT,EGFR,GPC4,FGFR2,GBX2,GPC3,MSX2,PTCH1,TBX5,WNT5A,WNT7A,NRP1,MAGED1,SOX17,IRX1,GRHL2,ADAMTS12,VANGL1,IRX2,ADAMTS16,FMN1
	6_Member	GO Biological Processes	GO:0048754	branching morphogenesis of an epithelial tube	-2.77438	-0.315873	10/155	183,2263,2637,2719,4488,5727,7474,8829,9500,170690	AGT,FGFR2,GBX2,GPC3,MSX2,PTCH1,WNT5A,NRP1,MAGED1,ADAMTS16
	6_Member	GO Biological Processes	GO:0061138	morphogenesis of a branching epithelium	-2.71383	-0.288946	11/185	183,2263,2637,2719,4488,5727,7474,8829,9500,79977,170690	AGT,FGFR2,GBX2,GPC3,MSX2,PTCH1,WNT5A,NRP1,MAGED1,GRHL2,ADAMTS16
	6_Member	GO Biological Processes	GO:0060675	ureteric bud morphogenesis	-2.61435	-0.219365	6/65	183,2719,5727,9500,170690,342184	AGT,GPC3,PTCH1,MAGED1,ADAMTS16,FMN1
	6_Member	GO Biological Processes	GO:0072171	mesonephric tubule morphogenesis	-2.58059	-0.219365	6/66	183,2719,5727,9500,170690,342184	AGT,GPC3,PTCH1,MAGED1,ADAMTS16,FMN1
	6_Member	GO Biological Processes	GO:0001763	morphogenesis of a branching structure	-2.48544	-0.15289	11/198	183,2263,2637,2719,4488,5727,7474,8829,9500,79977,170690	AGT,FGFR2,GBX2,GPC3,MSX2,PTCH1,WNT5A,NRP1,MAGED1,GRHL2,ADAMTS16
	6_Member	GO Biological Processes	GO:0001657	ureteric bud development	-2.33146	-0.0654081	7/98	183,2263,2719,5727,9500,170690,342184	AGT,FGFR2,GPC3,PTCH1,MAGED1,ADAMTS16,FMN1
	6_Member	GO Biological Processes	GO:0072163	mesonephric epithelium development	-2.30734	-0.0565629	7/99	183,2263,2719,5727,9500,170690,342184	AGT,FGFR2,GPC3,PTCH1,MAGED1,ADAMTS16,FMN1
	6_Member	GO Biological Processes	GO:0072164	mesonephric tubule development	-2.30734	-0.0565629	7/99	183,2263,2719,5727,9500,170690,342184	AGT,FGFR2,GPC3,PTCH1,MAGED1,ADAMTS16,FMN1
	6_Member	GO Biological Processes	GO:0001823	mesonephros development	-2.21408	-0.00991841	7/103	183,2263,2719,5727,9500,170690,342184	AGT,FGFR2,GPC3,PTCH1,MAGED1,ADAMTS16,FMN1
	6_Member	GO Biological Processes	GO:0048729	tissue morphogenesis	-2.19271	-0.00844055	23/619	183,1956,2239,2263,2637,2719,4488,4638,5727,6591,6910,7474,7476,8829,9500,64321,79192,79977,81792,81839,153572,170690,342184	AGT,EGFR,GPC4,FGFR2,GBX2,GPC3,MSX2,MYLK,PTCH1,SNAI2,TBX5,WNT5A,WNT7A,NRP1,MAGED1,SOX17,IRX1,GRHL2,ADAMTS12,VANGL1,IRX2,ADAMTS16,FMN1
	6_Member	GO Biological Processes	GO:1905330	regulation of morphogenesis of an epithelium	-2.16189	-0.00212147	8/132	183,2239,2263,2719,7474,9500,81792,81839	AGT,GPC4,FGFR2,GPC3,WNT5A,MAGED1,ADAMTS12,VANGL1
	6_Member	GO Biological Processes	GO:0001658	branching involved in ureteric bud morphogenesis	-2.06936	0	5/60	183,2719,5727,9500,170690	AGT,GPC3,PTCH1,MAGED1,ADAMTS16
vii	7_Summary	Reactome Gene Sets	R-HSA-5083635	Defective B3GALTL causes Peters-plus syndrome (PpS)	-3.95005	-0.87773	6/37	7058,9509,56999,79875,81792,170690,64409,374378,2239,2719	THBS2,ADAMTS2,ADAMTS9,THSD4,ADAMTS12,ADAMTS16,GALNT17,GALNT18,GPC4,GPC3
	7_Member	Reactome Gene Sets	R-HSA-5083635	Defective B3GALTL causes Peters-plus syndrome (PpS)	-3.95005	-0.87773	6/37	7058,9509,56999,79875,81792,170690	THBS2,ADAMTS2,ADAMTS9,THSD4,ADAMTS12,ADAMTS16
	7_Member	Reactome Gene Sets	R-HSA-5173214	O-glycosylation of TSR domain-containing proteins	-3.88314	-0.855778	6/38	7058,9509,56999,79875,81792,170690	THBS2,ADAMTS2,ADAMTS9,THSD4,ADAMTS12,ADAMTS16
	7_Member	Reactome Gene Sets	R-HSA-5173105	O-linked glycosylation	-2.59313	-0.219365	8/112	7058,9509,56999,64409,79875,81792,170690,374378	THBS2,ADAMTS2,ADAMTS9,GALNT17,THSD4,ADAMTS12,ADAMTS16,GALNT18
	7_Member	Reactome Gene Sets	R-HSA-3906995	Diseases associated with O-glycosylation of proteins	-2.58059	-0.219365	6/66	7058,9509,56999,79875,81792,170690	THBS2,ADAMTS2,ADAMTS9,THSD4,ADAMTS12,ADAMTS16
	7_Member	Reactome Gene Sets	R-HSA-3781865	Diseases of glycosylation	-2.05013	0	8/138	2239,2719,7058,9509,56999,79875,81792,170690	GPC4,GPC3,THBS2,ADAMTS2,ADAMTS9,THSD4,ADAMTS12,ADAMTS16
viii	8_Summary	GO Biological Processes	GO:0048667	cell morphogenesis involved in neuron differentiation	-3.58794	-0.691537	25/546	323,1002,1139,1400,2263,2637,4131,4803,5727,5797,6387,7224,7474,7476,8829,8929,8997,10090,23105,26053,51057,51761,56288,91584,342184,1793,64321,79977,168002,183,2895,7058,10810,55714,55906,57408,64084,79953,1956,320,321,2121,2619,4488,6910,7337,8470,59338,5793,6695,221935,1490,5167,5654,23677,51196,6101,170690,2719,56160	APBB2,CDH4,CHRNA7,CRMP1,FGFR2,GBX2,MAP1B,NGF,PTCH1,PTPRM,CXCL12,TRPC5,WNT5A,WNT7A,NRP1,PHOX2B,KALRN,UST,FSTL4,AUTS2,WDPCP,ATP8A2,PARD3,PLXNA4,FMN1,DOCK1,SOX17,GRHL2,DACT2,AGT,GRID2,THBS2,WASF3,TENM3,ZC4H2,LRTM1,CLSTN2,SYNDIG1,EGFR,APBA1,APBA2,EVC,GAS1,MSX2,TBX5,UBE3A,SORBS2,PLEKHA1,PTPRG,SPOCK1,SDK1,CTGF,ENPP1,HTRA1,SH3BP4,PLCE1,RP1,ADAMTS16,GPC3,NSMCE3
	8_Member	GO Biological Processes	GO:0048667	cell morphogenesis involved in neuron differentiation	-3.58794	-0.691537	25/546	323,1002,1139,1400,2263,2637,4131,4803,5727,5797,6387,7224,7474,7476,8829,8929,8997,10090,23105,26053,51057,51761,56288,91584,342184	APBB2,CDH4,CHRNA7,CRMP1,FGFR2,GBX2,MAP1B,NGF,PTCH1,PTPRM,CXCL12,TRPC5,WNT5A,WNT7A,NRP1,PHOX2B,KALRN,UST,FSTL4,AUTS2,WDPCP,ATP8A2,PARD3,PLXNA4,FMN1
	8_Member	GO Biological Processes	GO:0007409	axonogenesis	-3.4005	-0.580488	21/435	323,1002,1400,2263,2637,4131,4803,5727,5797,6387,7224,7474,7476,8829,8929,10090,23105,26053,51761,56288,91584	APBB2,CDH4,CRMP1,FGFR2,GBX2,MAP1B,NGF,PTCH1,PTPRM,CXCL12,TRPC5,WNT5A,WNT7A,NRP1,PHOX2B,UST,FSTL4,AUTS2,ATP8A2,PARD3,PLXNA4
	8_Member	GO Biological Processes	GO:0000904	cell morphogenesis involved in differentiation	-3.35583	-0.575936	29/699	323,1002,1139,1400,1793,2263,2637,4131,4803,5727,5797,6387,7224,7474,7476,8829,8929,8997,10090,23105,26053,51057,51761,56288,64321,79977,91584,168002,342184	APBB2,CDH4,CHRNA7,CRMP1,DOCK1,FGFR2,GBX2,MAP1B,NGF,PTCH1,PTPRM,CXCL12,TRPC5,WNT5A,WNT7A,NRP1,PHOX2B,KALRN,UST,FSTL4,AUTS2,WDPCP,ATP8A2,PARD3,SOX17,GRHL2,PLXNA4,DACT2,FMN1
	8_Member	GO Biological Processes	GO:0051962	positive regulation of nervous system development	-3.04464	-0.396028	22/496	183,1002,2895,4131,4803,6387,7058,7224,7474,7476,8829,8929,8997,10810,51761,55714,55906,56288,57408,64084,79953,91584	AGT,CDH4,GRID2,MAP1B,NGF,CXCL12,THBS2,TRPC5,WNT5A,WNT7A,NRP1,PHOX2B,KALRN,WASF3,ATP8A2,TENM3,ZC4H2,PARD3,LRTM1,CLSTN2,SYNDIG1,PLXNA4
	8_Member	GO Biological Processes	GO:0048812	neuron projection morphogenesis	-2.91562	-0.325916	25/608	323,1002,1139,1400,1956,2263,2637,4131,4803,5727,5797,6387,7224,7474,7476,8829,8929,8997,10090,23105,26053,51761,56288,91584,342184	APBB2,CDH4,CHRNA7,CRMP1,EGFR,FGFR2,GBX2,MAP1B,NGF,PTCH1,PTPRM,CXCL12,TRPC5,WNT5A,WNT7A,NRP1,PHOX2B,KALRN,UST,FSTL4,AUTS2,ATP8A2,PARD3,PLXNA4,FMN1
	8_Member	GO Biological Processes	GO:0061564	axon development	-2.91415	-0.325916	21/475	323,1002,1400,2263,2637,4131,4803,5727,5797,6387,7224,7474,7476,8829,8929,10090,23105,26053,51761,56288,91584	APBB2,CDH4,CRMP1,FGFR2,GBX2,MAP1B,NGF,PTCH1,PTPRM,CXCL12,TRPC5,WNT5A,WNT7A,NRP1,PHOX2B,UST,FSTL4,AUTS2,ATP8A2,PARD3,PLXNA4
	8_Member	GO Biological Processes	GO:0045773	positive regulation of axon extension	-2.89041	-0.325916	5/39	1002,4131,6387,7224,8829	CDH4,MAP1B,CXCL12,TRPC5,NRP1
	8_Member	GO Biological Processes	GO:0050770	regulation of axonogenesis	-2.86644	-0.325916	11/177	1002,4131,4803,6387,7224,7474,7476,8829,10090,23105,91584	CDH4,MAP1B,NGF,CXCL12,TRPC5,WNT5A,WNT7A,NRP1,UST,FSTL4,PLXNA4
	8_Member	GO Biological Processes	GO:0050772	positive regulation of axonogenesis	-2.83081	-0.323292	7/80	1002,4131,4803,6387,7224,8829,91584	CDH4,MAP1B,NGF,CXCL12,TRPC5,NRP1,PLXNA4
	8_Member	GO Biological Processes	GO:0061387	regulation of extent of cell growth	-2.79639	-0.315873	8/104	1002,4131,4803,6387,7224,7474,8829,23105	CDH4,MAP1B,NGF,CXCL12,TRPC5,WNT5A,NRP1,FSTL4
	8_Member	GO Biological Processes	GO:0120039	plasma membrane bounded cell projection morphogenesis	-2.78086	-0.315873	25/622	323,1002,1139,1400,1956,2263,2637,4131,4803,5727,5797,6387,7224,7474,7476,8829,8929,8997,10090,23105,26053,51761,56288,91584,342184	APBB2,CDH4,CHRNA7,CRMP1,EGFR,FGFR2,GBX2,MAP1B,NGF,PTCH1,PTPRM,CXCL12,TRPC5,WNT5A,WNT7A,NRP1,PHOX2B,KALRN,UST,FSTL4,AUTS2,ATP8A2,PARD3,PLXNA4,FMN1
	8_Member	GO Biological Processes	GO:0048858	cell projection morphogenesis	-2.77145	-0.315873	25/623	323,1002,1139,1400,1956,2263,2637,4131,4803,5727,5797,6387,7224,7474,7476,8829,8929,8997,10090,23105,26053,51761,56288,91584,342184	APBB2,CDH4,CHRNA7,CRMP1,EGFR,FGFR2,GBX2,MAP1B,NGF,PTCH1,PTPRM,CXCL12,TRPC5,WNT5A,WNT7A,NRP1,PHOX2B,KALRN,UST,FSTL4,AUTS2,ATP8A2,PARD3,PLXNA4,FMN1
	8_Member	GO Biological Processes	GO:0048589	developmental growth	-2.72485	-0.288946	25/628	183,320,321,1002,2121,2263,2619,4131,4488,4803,5727,6387,6910,7224,7337,7474,7476,8470,8829,23105,26053,51761,59338,79977,342184	AGT,APBA1,APBA2,CDH4,EVC,FGFR2,GAS1,MAP1B,MSX2,NGF,PTCH1,CXCL12,TBX5,TRPC5,UBE3A,WNT5A,WNT7A,SORBS2,NRP1,FSTL4,AUTS2,ATP8A2,PLEKHA1,GRHL2,FMN1
	8_Member	GO Biological Processes	GO:0010975	regulation of neuron projection development	-2.68436	-0.26508	20/463	183,1002,1400,2895,4131,4803,5793,6387,6695,7224,7474,7476,8829,8997,10090,23105,51761,55714,91584,221935	AGT,CDH4,CRMP1,GRID2,MAP1B,NGF,PTPRG,CXCL12,SPOCK1,TRPC5,WNT5A,WNT7A,NRP1,KALRN,UST,FSTL4,ATP8A2,TENM3,PLXNA4,SDK1
	8_Member	GO Biological Processes	GO:0032990	cell part morphogenesis	-2.60696	-0.219365	25/641	323,1002,1139,1400,1956,2263,2637,4131,4803,5727,5797,6387,7224,7474,7476,8829,8929,8997,10090,23105,26053,51761,56288,91584,342184	APBB2,CDH4,CHRNA7,CRMP1,EGFR,FGFR2,GBX2,MAP1B,NGF,PTCH1,PTPRM,CXCL12,TRPC5,WNT5A,WNT7A,NRP1,PHOX2B,KALRN,UST,FSTL4,AUTS2,ATP8A2,PARD3,PLXNA4,FMN1
	8_Member	GO Biological Processes	GO:0016049	cell growth	-2.54694	-0.201526	20/476	183,323,1002,1490,1956,4131,4803,5167,5654,6387,6695,7224,7474,8470,8829,23105,23677,26053,51196,64321	AGT,APBB2,CDH4,CTGF,EGFR,MAP1B,NGF,ENPP1,HTRA1,CXCL12,SPOCK1,TRPC5,WNT5A,SORBS2,NRP1,FSTL4,SH3BP4,AUTS2,PLCE1,SOX17
	8_Member	GO Biological Processes	GO:0001558	regulation of cell growth	-2.54442	-0.201526	18/410	183,323,1002,1490,1956,4131,4803,5167,5654,6387,6695,7224,7474,8829,23105,23677,51196,64321	AGT,APBB2,CDH4,CTGF,EGFR,MAP1B,NGF,ENPP1,HTRA1,CXCL12,SPOCK1,TRPC5,WNT5A,NRP1,FSTL4,SH3BP4,PLCE1,SOX17
	8_Member	GO Biological Processes	GO:0010770	positive regulation of cell morphogenesis involved in differentiation	-2.47749	-0.15289	9/143	1002,1793,4131,4803,6387,7224,8829,8997,91584	CDH4,DOCK1,MAP1B,NGF,CXCL12,TRPC5,NRP1,KALRN,PLXNA4
	8_Member	GO Biological Processes	GO:0120035	regulation of plasma membrane bounded cell projection organization	-2.25627	-0.03126	24/647	183,1002,1400,2895,4131,4803,5793,6101,6387,6695,7224,7474,7476,8829,8997,10090,23105,26053,51057,51761,55714,91584,170690,221935	AGT,CDH4,CRMP1,GRID2,MAP1B,NGF,PTPRG,RP1,CXCL12,SPOCK1,TRPC5,WNT5A,WNT7A,NRP1,KALRN,UST,FSTL4,AUTS2,WDPCP,ATP8A2,TENM3,PLXNA4,ADAMTS16,SDK1
	8_Member	GO Biological Processes	GO:0048588	developmental cell growth	-2.2041	-0.00844055	11/216	183,1002,4131,4803,6387,7224,7474,8470,8829,23105,26053	AGT,CDH4,MAP1B,NGF,CXCL12,TRPC5,WNT5A,SORBS2,NRP1,FSTL4,AUTS2
	8_Member	GO Biological Processes	GO:0031344	regulation of cell projection organization	-2.17695	-0.00340555	24/657	183,1002,1400,2895,4131,4803,5793,6101,6387,6695,7224,7474,7476,8829,8997,10090,23105,26053,51057,51761,55714,91584,170690,221935	AGT,CDH4,CRMP1,GRID2,MAP1B,NGF,PTPRG,RP1,CXCL12,SPOCK1,TRPC5,WNT5A,WNT7A,NRP1,KALRN,UST,FSTL4,AUTS2,WDPCP,ATP8A2,TENM3,PLXNA4,ADAMTS16,SDK1
	8_Member	GO Biological Processes	GO:0060560	developmental growth involved in morphogenesis	-2.1323	0	11/221	1002,2263,4131,4803,6387,7224,7474,8829,23105,26053,342184	CDH4,FGFR2,MAP1B,NGF,CXCL12,TRPC5,WNT5A,NRP1,FSTL4,AUTS2,FMN1
	8_Member	GO Biological Processes	GO:0010769	regulation of cell morphogenesis involved in differentiation	-2.07855	0	13/288	1002,1793,4131,4803,6387,7224,7474,7476,8829,8997,10090,23105,91584	CDH4,DOCK1,MAP1B,NGF,CXCL12,TRPC5,WNT5A,WNT7A,NRP1,KALRN,UST,FSTL4,PLXNA4
	8_Member	GO Biological Processes	GO:0010976	positive regulation of neuron projection development	-2.04174	0	12/259	183,1002,4131,4803,6387,7224,7474,8829,8997,51761,55714,91584	AGT,CDH4,MAP1B,NGF,CXCL12,TRPC5,WNT5A,NRP1,KALRN,ATP8A2,TENM3,PLXNA4
	8_Member	GO Biological Processes	GO:0040008	regulation of growth	-2.00369	0	24/680	183,323,1002,1490,1956,2263,2719,4131,4803,5167,5654,5727,6387,6695,6910,7224,7474,8829,23105,23677,51196,51761,56160,64321	AGT,APBB2,CDH4,CTGF,EGFR,FGFR2,GPC3,MAP1B,NGF,ENPP1,HTRA1,PTCH1,CXCL12,SPOCK1,TBX5,TRPC5,WNT5A,NRP1,FSTL4,SH3BP4,PLCE1,ATP8A2,NSMCE3,SOX17
ix	9_Summary	GO Biological Processes	GO:0021953	central nervous system neuron differentiation	-3.43598	-0.601726	12/176	2263,2637,2895,5727,6656,6695,7474,7476,8829,8929,55906,91584,163589,1139	FGFR2,GBX2,GRID2,PTCH1,SOX1,SPOCK1,WNT5A,WNT7A,NRP1,PHOX2B,ZC4H2,PLXNA4,TDRD5,CHRNA7
	9_Member	GO Biological Processes	GO:0021953	central nervous system neuron differentiation	-3.43598	-0.601726	12/176	2263,2637,2895,5727,6656,6695,7474,7476,8829,8929,55906,91584	FGFR2,GBX2,GRID2,PTCH1,SOX1,SPOCK1,WNT5A,WNT7A,NRP1,PHOX2B,ZC4H2,PLXNA4
	9_Member	GO Biological Processes	GO:0021884	forebrain neuron development	-3.36051	-0.575936	5/31	2263,2637,6656,7474,8829	FGFR2,GBX2,SOX1,WNT5A,NRP1
	9_Member	GO Biological Processes	GO:0021954	central nervous system neuron development	-2.99612	-0.371447	7/75	2263,2637,6656,7474,8829,8929,91584	FGFR2,GBX2,SOX1,WNT5A,NRP1,PHOX2B,PLXNA4
	9_Member	GO Biological Processes	GO:0009880	embryonic pattern specification	-2.75629	-0.314149	6/61	2263,5727,7474,7476,8829,163589	FGFR2,PTCH1,WNT5A,WNT7A,NRP1,TDRD5
	9_Member	GO Biological Processes	GO:0140058	neuron projection arborization	-2.37443	-0.0842466	3/16	1139,7474,8829	CHRNA7,WNT5A,NRP1
	9_Member	GO Biological Processes	GO:0021879	forebrain neuron differentiation	-2.26226	-0.0321384	5/54	2263,2637,6656,7474,8829	FGFR2,GBX2,SOX1,WNT5A,NRP1
	9_Member	GO Biological Processes	GO:0007350	blastoderm segmentation	-2.22446	-0.0134561	3/18	7474,8829,163589	WNT5A,NRP1,TDRD5
	9_Member	GO Biological Processes	GO:0000578	embryonic axis specification	-2.1749	-0.00340555	4/36	5727,7474,7476,163589	PTCH1,WNT5A,WNT7A,TDRD5
x	10_Summary	Reactome Gene Sets	R-HSA-5635838	Activation of SMO	-3.32985	-0.562542	4/18	2121,2619,5727,132884,2263,2719,7483,51057	EVC,GAS1,PTCH1,EVC2,FGFR2,GPC3,WNT9A,WDPCP
	10_Member	Reactome Gene Sets	R-HSA-5635838	Activation of SMO	-3.32985	-0.562542	4/18	2121,2619,5727,132884	EVC,GAS1,PTCH1,EVC2
	10_Member	GO Biological Processes	GO:0008589	regulation of smoothened signaling pathway	-2.30348	-0.0565629	6/75	2121,2263,2619,2719,5727,7483	EVC,FGFR2,GAS1,GPC3,PTCH1,WNT9A
	10_Member	GO Biological Processes	GO:0007224	smoothened signaling pathway	-2.22054	-0.0129721	8/129	2121,2263,2619,2719,5727,7483,51057,132884	EVC,FGFR2,GAS1,GPC3,PTCH1,WNT9A,WDPCP,EVC2
xi	11_Summary	KEGG Pathway	hsa04520	Adherens junction	-3.10221	-0.414087	7/72	1956,4301,5797,6591,7082,10810,56288,183,287,1002,4867,79977,221935	EGFR,AFDN,PTPRM,SNAI2,TJP1,WASF3,PARD3,AGT,ANK2,CDH4,NPHP1,GRHL2,SDK1
	11_Member	KEGG Pathway	hsa04520	Adherens junction	-3.10221	-0.414087	7/72	1956,4301,5797,6591,7082,10810,56288	EGFR,AFDN,PTPRM,SNAI2,TJP1,WASF3,PARD3
	11_Member	GO Biological Processes	GO:0007043	cell-cell junction assembly	-2.38682	-0.0842466	8/121	183,287,1002,4867,6591,7082,56288,79977	AGT,ANK2,CDH4,NPHP1,SNAI2,TJP1,PARD3,GRHL2
	11_Member	GO Biological Processes	GO:0070830	bicellular tight junction assembly	-2.33266	-0.0654081	5/52	4867,6591,7082,56288,79977	NPHP1,SNAI2,TJP1,PARD3,GRHL2
	11_Member	GO Biological Processes	GO:0045216	cell-cell junction organization	-2.3035	-0.0565629	9/152	183,287,1002,4867,6591,7082,56288,79977,221935	AGT,ANK2,CDH4,NPHP1,SNAI2,TJP1,PARD3,GRHL2,SDK1
	11_Member	GO Biological Processes	GO:0043297	apical junction assembly	-2.0396	0	5/61	4867,6591,7082,56288,79977	NPHP1,SNAI2,TJP1,PARD3,GRHL2
	11_Member	GO Biological Processes	GO:2000810	regulation of bicellular tight junction assembly	-2.03254	0	3/21	4867,6591,7082	NPHP1,SNAI2,TJP1
xii	12_Summary	GO Biological Processes	GO:0031646	positive regulation of neurological system process	-2.99262	-0.371447	6/55	1139,7476,10810,10874,22997,56288,183,3358,794,1956,8997,64084,116841,2895,2900,2916,4803,64854	CHRNA7,WNT7A,WASF3,NMU,IGSF9B,PARD3,AGT,HTR2C,CALB2,EGFR,KALRN,CLSTN2,SNAP47,GRID2,GRIK4,GRM6,NGF,USP46
	12_Member	GO Biological Processes	GO:0031646	positive regulation of neurological system process	-2.99262	-0.371447	6/55	1139,7476,10810,10874,22997,56288	CHRNA7,WNT7A,WASF3,NMU,IGSF9B,PARD3
	12_Member	GO Biological Processes	GO:0031644	regulation of neurological system process	-2.54536	-0.201526	8/114	183,1139,3358,7476,10810,10874,22997,56288	AGT,CHRNA7,HTR2C,WNT7A,WASF3,NMU,IGSF9B,PARD3
	12_Member	GO Biological Processes	GO:0050806	positive regulation of synaptic transmission	-2.34086	-0.0667341	9/150	794,1139,1956,7476,8997,10874,22997,64084,116841	CALB2,CHRNA7,EGFR,WNT7A,KALRN,NMU,IGSF9B,CLSTN2,SNAP47
	12_Member	GO Biological Processes	GO:0050804	modulation of chemical synaptic transmission	-2.09593	0	15/352	183,794,1139,1956,2895,2900,2916,4803,7476,8997,10874,22997,64084,64854,116841	AGT,CALB2,CHRNA7,EGFR,GRID2,GRIK4,GRM6,NGF,WNT7A,KALRN,NMU,IGSF9B,CLSTN2,USP46,SNAP47
	12_Member	GO Biological Processes	GO:0099177	regulation of trans-synaptic signaling	-2.08525	0	15/353	183,794,1139,1956,2895,2900,2916,4803,7476,8997,10874,22997,64084,64854,116841	AGT,CALB2,CHRNA7,EGFR,GRID2,GRIK4,GRM6,NGF,WNT7A,KALRN,NMU,IGSF9B,CLSTN2,USP46,SNAP47
xiii	13_Summary	GO Biological Processes	GO:0006702	androgen biosynthetic process	-2.87118	-0.325916	3/11	3283,3284,3293,59338	HSD3B1,HSD3B2,HSD17B3,PLEKHA1
	13_Member	GO Biological Processes	GO:0006702	androgen biosynthetic process	-2.87118	-0.325916	3/11	3283,3284,3293	HSD3B1,HSD3B2,HSD17B3
	13_Member	Reactome Gene Sets	R-HSA-193048	Androgen biosynthesis	-2.87118	-0.325916	3/11	3283,3284,3293	HSD3B1,HSD3B2,HSD17B3
	13_Member	GO Biological Processes	GO:0008209	androgen metabolic process	-2.5765	-0.219365	4/28	3283,3284,3293,59338	HSD3B1,HSD3B2,HSD17B3,PLEKHA1
xiv	14_Summary	GO Biological Processes	GO:0014820	tonic smooth muscle contraction	-2.87118	-0.325916	3/11	183,4638,10874	AGT,MYLK,NMU
	14_Member	GO Biological Processes	GO:0014820	tonic smooth muscle contraction	-2.87118	-0.325916	3/11	183,4638,10874	AGT,MYLK,NMU
xv	15_Summary	Reactome Gene Sets	R-HSA-193648	NRAGE signals death through JNK	-2.83172	-0.323292	6/59	4803,8997,9500,23229,23365,84033	NGF,KALRN,MAGED1,ARHGEF9,ARHGEF12,OBSCN
	15_Member	Reactome Gene Sets	R-HSA-193648	NRAGE signals death through JNK	-2.83172	-0.323292	6/59	4803,8997,9500,23229,23365,84033	NGF,KALRN,MAGED1,ARHGEF9,ARHGEF12,OBSCN
	15_Member	Reactome Gene Sets	R-HSA-204998	Cell death signalling via NRAGE, NRIF and NADE	-2.27536	-0.0358649	6/76	4803,8997,9500,23229,23365,84033	NGF,KALRN,MAGED1,ARHGEF9,ARHGEF12,OBSCN
xvi	16_Summary	GO Biological Processes	GO:0007423	sensory organ development	-2.77372	-0.315873	22/521	1956,2263,2558,2562,2637,2916,4867,5797,6101,6656,7474,7476,7483,8829,8929,51057,51761,54360,55714,79977,140469,221935	EGFR,FGFR2,GABRA5,GABRB3,GBX2,GRM6,NPHP1,PTPRM,RP1,SOX1,WNT5A,WNT7A,WNT9A,NRP1,PHOX2B,WDPCP,ATP8A2,CYTL1,TENM3,GRHL2,MYO3B,SDK1
	16_Member	GO Biological Processes	GO:0007423	sensory organ development	-2.77372	-0.315873	22/521	1956,2263,2558,2562,2637,2916,4867,5797,6101,6656,7474,7476,7483,8829,8929,51057,51761,54360,55714,79977,140469,221935	EGFR,FGFR2,GABRA5,GABRB3,GBX2,GRM6,NPHP1,PTPRM,RP1,SOX1,WNT5A,WNT7A,WNT9A,NRP1,PHOX2B,WDPCP,ATP8A2,CYTL1,TENM3,GRHL2,MYO3B,SDK1
	16_Member	GO Biological Processes	GO:0043010	camera-type eye development	-2.76234	-0.314295	15/298	1956,2916,4867,5797,6101,6656,7474,7476,7483,8829,51057,51761,55714,79977,221935	EGFR,GRM6,NPHP1,PTPRM,RP1,SOX1,WNT5A,WNT7A,WNT9A,NRP1,WDPCP,ATP8A2,TENM3,GRHL2,SDK1
	16_Member	GO Biological Processes	GO:0048593	camera-type eye morphogenesis	-2.71778	-0.288946	8/107	5797,6101,6656,7474,7483,51761,55714,221935	PTPRM,RP1,SOX1,WNT5A,WNT9A,ATP8A2,TENM3,SDK1
	16_Member	GO Biological Processes	GO:0048880	sensory system development	-2.47783	-0.15289	16/351	1956,2916,4867,5797,6101,6656,7474,7476,7483,8829,8929,51057,51761,55714,79977,221935	EGFR,GRM6,NPHP1,PTPRM,RP1,SOX1,WNT5A,WNT7A,WNT9A,NRP1,PHOX2B,WDPCP,ATP8A2,TENM3,GRHL2,SDK1
	16_Member	GO Biological Processes	GO:0048839	inner ear development	-2.34068	-0.0667341	10/178	2263,2558,2562,2637,7474,8929,51057,51761,54360,140469	FGFR2,GABRA5,GABRB3,GBX2,WNT5A,PHOX2B,WDPCP,ATP8A2,CYTL1,MYO3B
	16_Member	GO Biological Processes	GO:0090596	sensory organ morphogenesis	-2.19775	-0.00844055	12/247	2263,2637,5797,6101,6656,7474,7483,51057,51761,55714,140469,221935	FGFR2,GBX2,PTPRM,RP1,SOX1,WNT5A,WNT9A,WDPCP,ATP8A2,TENM3,MYO3B,SDK1
	16_Member	GO Biological Processes	GO:0001654	eye development	-2.16121	-0.00212147	15/346	1956,2916,4867,5797,6101,6656,7474,7476,7483,8829,51057,51761,55714,79977,221935	EGFR,GRM6,NPHP1,PTPRM,RP1,SOX1,WNT5A,WNT7A,WNT9A,NRP1,WDPCP,ATP8A2,TENM3,GRHL2,SDK1
	16_Member	GO Biological Processes	GO:0150063	visual system development	-2.16121	-0.00212147	15/346	1956,2916,4867,5797,6101,6656,7474,7476,7483,8829,51057,51761,55714,79977,221935	EGFR,GRM6,NPHP1,PTPRM,RP1,SOX1,WNT5A,WNT7A,WNT9A,NRP1,WDPCP,ATP8A2,TENM3,GRHL2,SDK1
xvii	17_Summary	KEGG Pathway	hsa04020	Calcium signaling pathway	-2.76991	-0.315873	11/182	108,491,773,777,1139,1956,3358,4638,4842,6263,51196,1469,1470,1755,183,287,1490,2916,6387,7224,27112,55799,79054,794,2835,3736,3741,10874,3752	ADCY2,ATP2B2,CACNA1A,CACNA1E,CHRNA7,EGFR,HTR2C,MYLK,NOS1,RYR3,PLCE1,CST1,CST2,DMBT1,AGT,ANK2,CTGF,GRM6,CXCL12,TRPC5,FAM155B,CACNA2D3,TRPM8,CALB2,GPR12,KCNA1,KCNA5,NMU,KCND3
	17_Member	KEGG Pathway	hsa04020	Calcium signaling pathway	-2.76991	-0.315873	11/182	108,491,773,777,1139,1956,3358,4638,4842,6263,51196	ADCY2,ATP2B2,CACNA1A,CACNA1E,CHRNA7,EGFR,HTR2C,MYLK,NOS1,RYR3,PLCE1
	17_Member	KEGG Pathway	hsa04970	Salivary secretion	-2.53707	-0.198826	7/90	108,491,1469,1470,1755,4842,6263	ADCY2,ATP2B2,CST1,CST2,DMBT1,NOS1,RYR3
	17_Member	GO Biological Processes	GO:0006816	calcium ion transport	-2.18001	-0.00340555	17/411	183,287,491,773,777,1139,1490,2916,3358,4638,4842,6263,6387,7224,27112,55799,79054	AGT,ANK2,ATP2B2,CACNA1A,CACNA1E,CHRNA7,CTGF,GRM6,HTR2C,MYLK,NOS1,RYR3,CXCL12,TRPC5,FAM155B,CACNA2D3,TRPM8
	17_Member	GO Biological Processes	GO:1903779	regulation of cardiac conduction	-2.13083	0	5/58	183,287,491,4842,6263	AGT,ANK2,ATP2B2,NOS1,RYR3
	17_Member	GO Biological Processes	GO:0072507	divalent inorganic cation homeostasis	-2.11995	0	19/486	183,287,491,773,794,1139,1956,2835,3358,3736,3741,4842,6263,6387,7224,10874,27112,51196,79054	AGT,ANK2,ATP2B2,CACNA1A,CALB2,CHRNA7,EGFR,GPR12,HTR2C,KCNA1,KCNA5,NOS1,RYR3,CXCL12,TRPC5,NMU,FAM155B,PLCE1,TRPM8
	17_Member	GO Biological Processes	GO:0061337	cardiac conduction	-2.06227	0	7/110	183,287,491,3741,3752,4842,6263	AGT,ANK2,ATP2B2,KCNA5,KCND3,NOS1,RYR3
xviii	18_Summary	Reactome Gene Sets	R-HSA-112308	Presynaptic depolarization and calcium channel opening	-2.6459	-0.237618	3/13	773,777,55799	CACNA1A,CACNA1E,CACNA2D3
	18_Member	Reactome Gene Sets	R-HSA-112308	Presynaptic depolarization and calcium channel opening	-2.6459	-0.237618	3/13	773,777,55799	CACNA1A,CACNA1E,CACNA2D3
xix	19_Summary	GO Biological Processes	GO:1904861	excitatory synapse assembly	-2.6459	-0.237618	3/13	2895,7474,7476,7058,57408,64084,79953,8929	GRID2,WNT5A,WNT7A,THBS2,LRTM1,CLSTN2,SYNDIG1,PHOX2B
	19_Member	GO Biological Processes	GO:1904861	excitatory synapse assembly	-2.6459	-0.237618	3/13	2895,7474,7476	GRID2,WNT5A,WNT7A
	19_Member	GO Biological Processes	GO:0051963	regulation of synapse assembly	-2.62053	-0.219365	7/87	2895,7058,7474,7476,57408,64084,79953	GRID2,THBS2,WNT5A,WNT7A,LRTM1,CLSTN2,SYNDIG1
	19_Member	GO Biological Processes	GO:0051965	positive regulation of synapse assembly	-2.58059	-0.219365	6/66	2895,7058,7476,57408,64084,79953	GRID2,THBS2,WNT7A,LRTM1,CLSTN2,SYNDIG1
	19_Member	GO Biological Processes	GO:0021533	cell differentiation in hindbrain	-2.15658	-0.000541964	3/19	2895,7476,8929	GRID2,WNT7A,PHOX2B
xx	20_Summary	GO Biological Processes	GO:0060541	respiratory system development	-2.588	-0.219365	11/192	1490,1896,1956,2263,2719,6910,7474,8929,9509,51057,79977,7476,112401,139285,8829,4488,5727,9079	CTGF,EDA,EGFR,FGFR2,GPC3,TBX5,WNT5A,PHOX2B,ADAMTS2,WDPCP,GRHL2,WNT7A,BIRC8,AMER1,NRP1,MSX2,PTCH1,LDB2
	20_Member	GO Biological Processes	GO:0060541	respiratory system development	-2.588	-0.219365	11/192	1490,1896,1956,2263,2719,6910,7474,8929,9509,51057,79977	CTGF,EDA,EGFR,FGFR2,GPC3,TBX5,WNT5A,PHOX2B,ADAMTS2,WDPCP,GRHL2
	20_Member	GO Biological Processes	GO:0090263	positive regulation of canonical Wnt signaling pathway	-2.3807	-0.0842466	7/96	1896,1956,2263,7474,7476,112401,139285	EDA,EGFR,FGFR2,WNT5A,WNT7A,BIRC8,AMER1
	20_Member	GO Biological Processes	GO:0007435	salivary gland morphogenesis	-2.36061	-0.0786208	4/32	1896,1956,2263,8829	EDA,EGFR,FGFR2,NRP1
	20_Member	GO Biological Processes	GO:0060603	mammary gland duct morphogenesis	-2.31166	-0.0565629	4/33	2263,4488,5727,7474	FGFR2,MSX2,PTCH1,WNT5A
	20_Member	GO Biological Processes	GO:0030177	positive regulation of Wnt signaling pathway	-2.24052	-0.0225714	8/128	1896,1956,2263,2719,7474,7476,112401,139285	EDA,EGFR,FGFR2,GPC3,WNT5A,WNT7A,BIRC8,AMER1
	20_Member	GO Biological Processes	GO:0007431	salivary gland development	-2.1749	-0.00340555	4/36	1896,1956,2263,8829	EDA,EGFR,FGFR2,NRP1
	20_Member	GO Biological Processes	GO:0001942	hair follicle development	-2.01854	0	6/86	1896,1956,2263,4488,7474,9079	EDA,EGFR,FGFR2,MSX2,WNT5A,LDB2

### Sheet: with Figure S1G
Supplemental Table 2: Full metascape gene functional enrichment results, with Supplemental Figure 1G, neutrophil PC1 > H1 hESC PC1
Figure notation	GroupID	Category	Term	Description	LogP	Log(q-value)	InTerm_InList	Genes	Symbols
i	1_Summary	GO Biological Processes	GO:0002366	leukocyte activation involved in immune response	-7.01158	-2.98231	63/696	301,317,353,613,634,948,1075,1084,1088,1536,2204,2357,2358,2588,3142,3456,3735,3920,3981,4126,4311,4332,4680,4683,4790,5211,5273,5336,5547,5788,5873,5912,6402,8649,8895,8907,8972,10396,10562,10859,11001,11010,11027,23071,23228,25801,26578,30817,51071,51382,54518,55619,56670,79895,81619,84658,84868,89777,114548,114770,154664,158747,353189,7048,7099,7189,26228,51284,51311,120892,150,2039,2153,2332,3082,5868,6403,7273,8938,26258,83851,94122	ANXA1,APAF1,APRT,BCR,CEACAM1,CD36,CTSC,CEACAM3,CEACAM8,CYBB,FCAR,FPR1,FPR2,GALNS,HLX,IFNB1,KARS,LAMP2,LIG4,MANBA,MME,MNDA,CEACAM6,NBN,NFKB1,PFKL,SERPINB10,PLCG2,PRCP,PTPRC,RAB27A,RAP2B,SELL,LAMTOR3,CPNE3,AP1M1,MGAM,ATP8A1,OLFM4,LILRB1,SLC27A2,GLIPR1,LILRA2,ERP44,PLCL2,GCA,OSTF1,ADGRE2,DERA,ATP6V1D,APBB1IP,DOCK10,SUCNR1,ATP8B4,TSPAN14,ADGRE3,HAVCR2,SERPINB12,NLRP3,PGLYRP2,ABCA13,MOSPD2,SLCO4C1,TGFBR2,TLR4,TRAF6,STAP1,TLR7,TLR8,LRRK2,ADRA2A,DMTN,F5,FMR1,HGF,RAB5A,SELP,TTN,BAIAP3,BLOC1S6,SYT16,SYTL5
	1_Member	GO Biological Processes	GO:0002366	leukocyte activation involved in immune response	-7.01158	-2.98231	63/696	301,317,353,613,634,948,1075,1084,1088,1536,2204,2357,2358,2588,3142,3456,3735,3920,3981,4126,4311,4332,4680,4683,4790,5211,5273,5336,5547,5788,5873,5912,6402,8649,8895,8907,8972,10396,10562,10859,11001,11010,11027,23071,23228,25801,26578,30817,51071,51382,54518,55619,56670,79895,81619,84658,84868,89777,114548,114770,154664,158747,353189	ANXA1,APAF1,APRT,BCR,CEACAM1,CD36,CTSC,CEACAM3,CEACAM8,CYBB,FCAR,FPR1,FPR2,GALNS,HLX,IFNB1,KARS,LAMP2,LIG4,MANBA,MME,MNDA,CEACAM6,NBN,NFKB1,PFKL,SERPINB10,PLCG2,PRCP,PTPRC,RAB27A,RAP2B,SELL,LAMTOR3,CPNE3,AP1M1,MGAM,ATP8A1,OLFM4,LILRB1,SLC27A2,GLIPR1,LILRA2,ERP44,PLCL2,GCA,OSTF1,ADGRE2,DERA,ATP6V1D,APBB1IP,DOCK10,SUCNR1,ATP8B4,TSPAN14,ADGRE3,HAVCR2,SERPINB12,NLRP3,PGLYRP2,ABCA13,MOSPD2,SLCO4C1
	1_Member	GO Biological Processes	GO:0002263	cell activation involved in immune response	-6.9222	-2.98231	63/700	301,317,353,613,634,948,1075,1084,1088,1536,2204,2357,2358,2588,3142,3456,3735,3920,3981,4126,4311,4332,4680,4683,4790,5211,5273,5336,5547,5788,5873,5912,6402,8649,8895,8907,8972,10396,10562,10859,11001,11010,11027,23071,23228,25801,26578,30817,51071,51382,54518,55619,56670,79895,81619,84658,84868,89777,114548,114770,154664,158747,353189	ANXA1,APAF1,APRT,BCR,CEACAM1,CD36,CTSC,CEACAM3,CEACAM8,CYBB,FCAR,FPR1,FPR2,GALNS,HLX,IFNB1,KARS,LAMP2,LIG4,MANBA,MME,MNDA,CEACAM6,NBN,NFKB1,PFKL,SERPINB10,PLCG2,PRCP,PTPRC,RAB27A,RAP2B,SELL,LAMTOR3,CPNE3,AP1M1,MGAM,ATP8A1,OLFM4,LILRB1,SLC27A2,GLIPR1,LILRA2,ERP44,PLCL2,GCA,OSTF1,ADGRE2,DERA,ATP6V1D,APBB1IP,DOCK10,SUCNR1,ATP8B4,TSPAN14,ADGRE3,HAVCR2,SERPINB12,NLRP3,PGLYRP2,ABCA13,MOSPD2,SLCO4C1
	1_Member	GO Biological Processes	GO:0002274	myeloid leukocyte activation	-6.81656	-2.98231	58/627	317,353,613,634,948,1075,1084,1088,1536,2204,2357,2358,2588,3735,3920,4126,4311,4332,4680,4790,5211,5273,5547,5788,5873,5912,6402,7048,7099,7189,8649,8895,8907,8972,10396,10562,11001,11010,11027,23071,25801,26228,26578,30817,51071,51284,51311,51382,56670,79895,81619,84658,84868,89777,120892,154664,158747,353189	APAF1,APRT,BCR,CEACAM1,CD36,CTSC,CEACAM3,CEACAM8,CYBB,FCAR,FPR1,FPR2,GALNS,KARS,LAMP2,MANBA,MME,MNDA,CEACAM6,NFKB1,PFKL,SERPINB10,PRCP,PTPRC,RAB27A,RAP2B,SELL,TGFBR2,TLR4,TRAF6,LAMTOR3,CPNE3,AP1M1,MGAM,ATP8A1,OLFM4,SLC27A2,GLIPR1,LILRA2,ERP44,GCA,STAP1,OSTF1,ADGRE2,DERA,TLR7,TLR8,ATP6V1D,SUCNR1,ATP8B4,TSPAN14,ADGRE3,HAVCR2,SERPINB12,LRRK2,ABCA13,MOSPD2,SLCO4C1
	1_Member	GO Biological Processes	GO:0002275	myeloid cell activation involved in immune response	-6.3124	-2.79266	51/541	317,353,613,634,948,1075,1084,1088,1536,2204,2357,2358,2588,3735,3920,4126,4311,4332,4680,4790,5211,5273,5547,5788,5873,5912,6402,8649,8895,8907,8972,10396,10562,11001,11010,11027,23071,25801,26578,30817,51071,51382,56670,79895,81619,84658,84868,89777,154664,158747,353189	APAF1,APRT,BCR,CEACAM1,CD36,CTSC,CEACAM3,CEACAM8,CYBB,FCAR,FPR1,FPR2,GALNS,KARS,LAMP2,MANBA,MME,MNDA,CEACAM6,NFKB1,PFKL,SERPINB10,PRCP,PTPRC,RAB27A,RAP2B,SELL,LAMTOR3,CPNE3,AP1M1,MGAM,ATP8A1,OLFM4,SLC27A2,GLIPR1,LILRA2,ERP44,GCA,OSTF1,ADGRE2,DERA,ATP6V1D,SUCNR1,ATP8B4,TSPAN14,ADGRE3,HAVCR2,SERPINB12,ABCA13,MOSPD2,SLCO4C1
	1_Member	GO Biological Processes	GO:0002283	neutrophil activation involved in immune response	-6.12715	-2.79266	47/488	317,353,613,634,948,1075,1084,1088,1536,2204,2357,2358,2588,3920,4126,4311,4332,4680,4790,5211,5273,5547,5788,5873,5912,6402,8649,8895,8907,8972,10396,10562,11001,11010,11027,23071,25801,26578,51071,51382,79895,81619,84658,89777,154664,158747,353189	APAF1,APRT,BCR,CEACAM1,CD36,CTSC,CEACAM3,CEACAM8,CYBB,FCAR,FPR1,FPR2,GALNS,LAMP2,MANBA,MME,MNDA,CEACAM6,NFKB1,PFKL,SERPINB10,PRCP,PTPRC,RAB27A,RAP2B,SELL,LAMTOR3,CPNE3,AP1M1,MGAM,ATP8A1,OLFM4,SLC27A2,GLIPR1,LILRA2,ERP44,GCA,OSTF1,DERA,ATP6V1D,ATP8B4,TSPAN14,ADGRE3,SERPINB12,ABCA13,MOSPD2,SLCO4C1
	1_Member	GO Biological Processes	GO:0036230	granulocyte activation	-6.10403	-2.79266	48/504	317,353,613,634,948,1075,1084,1088,1536,2204,2357,2358,2588,3735,3920,4126,4311,4332,4680,4790,5211,5273,5547,5788,5873,5912,6402,8649,8895,8907,8972,10396,10562,11001,11010,11027,23071,25801,26578,51071,51382,79895,81619,84658,89777,154664,158747,353189	APAF1,APRT,BCR,CEACAM1,CD36,CTSC,CEACAM3,CEACAM8,CYBB,FCAR,FPR1,FPR2,GALNS,KARS,LAMP2,MANBA,MME,MNDA,CEACAM6,NFKB1,PFKL,SERPINB10,PRCP,PTPRC,RAB27A,RAP2B,SELL,LAMTOR3,CPNE3,AP1M1,MGAM,ATP8A1,OLFM4,SLC27A2,GLIPR1,LILRA2,ERP44,GCA,OSTF1,DERA,ATP6V1D,ATP8B4,TSPAN14,ADGRE3,SERPINB12,ABCA13,MOSPD2,SLCO4C1
	1_Member	GO Biological Processes	GO:0042119	neutrophil activation	-5.87949	-2.66111	47/498	317,353,613,634,948,1075,1084,1088,1536,2204,2357,2358,2588,3920,4126,4311,4332,4680,4790,5211,5273,5547,5788,5873,5912,6402,8649,8895,8907,8972,10396,10562,11001,11010,11027,23071,25801,26578,51071,51382,79895,81619,84658,89777,154664,158747,353189	APAF1,APRT,BCR,CEACAM1,CD36,CTSC,CEACAM3,CEACAM8,CYBB,FCAR,FPR1,FPR2,GALNS,LAMP2,MANBA,MME,MNDA,CEACAM6,NFKB1,PFKL,SERPINB10,PRCP,PTPRC,RAB27A,RAP2B,SELL,LAMTOR3,CPNE3,AP1M1,MGAM,ATP8A1,OLFM4,SLC27A2,GLIPR1,LILRA2,ERP44,GCA,OSTF1,DERA,ATP6V1D,ATP8B4,TSPAN14,ADGRE3,SERPINB12,ABCA13,MOSPD2,SLCO4C1
	1_Member	GO Biological Processes	GO:0043312	neutrophil degranulation	-5.82635	-2.66111	46/485	317,353,613,634,948,1075,1084,1088,1536,2204,2357,2358,2588,3920,4126,4311,4332,4680,4790,5211,5273,5547,5788,5873,5912,6402,8649,8895,8907,8972,10396,10562,11001,11010,23071,25801,26578,51071,51382,79895,81619,84658,89777,154664,158747,353189	APAF1,APRT,BCR,CEACAM1,CD36,CTSC,CEACAM3,CEACAM8,CYBB,FCAR,FPR1,FPR2,GALNS,LAMP2,MANBA,MME,MNDA,CEACAM6,NFKB1,PFKL,SERPINB10,PRCP,PTPRC,RAB27A,RAP2B,SELL,LAMTOR3,CPNE3,AP1M1,MGAM,ATP8A1,OLFM4,SLC27A2,GLIPR1,ERP44,GCA,OSTF1,DERA,ATP6V1D,ATP8B4,TSPAN14,ADGRE3,SERPINB12,ABCA13,MOSPD2,SLCO4C1
	1_Member	Reactome Gene Sets	R-HSA-6798695	Neutrophil degranulation	-5.60277	-2.49551	45/479	317,353,634,948,1075,1084,1088,1536,2204,2357,2358,2588,3920,4126,4311,4332,4680,4790,5211,5273,5547,5788,5873,5912,6402,8649,8895,8907,8972,10396,10562,11001,11010,23071,25801,26578,51071,51382,79895,81619,84658,89777,154664,158747,353189	APAF1,APRT,CEACAM1,CD36,CTSC,CEACAM3,CEACAM8,CYBB,FCAR,FPR1,FPR2,GALNS,LAMP2,MANBA,MME,MNDA,CEACAM6,NFKB1,PFKL,SERPINB10,PRCP,PTPRC,RAB27A,RAP2B,SELL,LAMTOR3,CPNE3,AP1M1,MGAM,ATP8A1,OLFM4,SLC27A2,GLIPR1,ERP44,GCA,OSTF1,DERA,ATP6V1D,ATP8B4,TSPAN14,ADGRE3,SERPINB12,ABCA13,MOSPD2,SLCO4C1
	1_Member	GO Biological Processes	GO:0002446	neutrophil mediated immunity	-5.51516	-2.43424	46/498	317,353,613,634,948,1075,1084,1088,1536,2204,2357,2358,2588,3920,4126,4311,4332,4680,4790,5211,5273,5547,5788,5873,5912,6402,8649,8895,8907,8972,10396,10562,11001,11010,23071,25801,26578,51071,51382,79895,81619,84658,89777,154664,158747,353189	APAF1,APRT,BCR,CEACAM1,CD36,CTSC,CEACAM3,CEACAM8,CYBB,FCAR,FPR1,FPR2,GALNS,LAMP2,MANBA,MME,MNDA,CEACAM6,NFKB1,PFKL,SERPINB10,PRCP,PTPRC,RAB27A,RAP2B,SELL,LAMTOR3,CPNE3,AP1M1,MGAM,ATP8A1,OLFM4,SLC27A2,GLIPR1,ERP44,GCA,OSTF1,DERA,ATP6V1D,ATP8B4,TSPAN14,ADGRE3,SERPINB12,ABCA13,MOSPD2,SLCO4C1
	1_Member	GO Biological Processes	GO:0043299	leukocyte degranulation	-5.10294	-2.20865	47/532	317,353,613,634,948,1075,1084,1088,1536,2204,2357,2358,2588,3920,4126,4311,4332,4680,4790,5211,5273,5547,5788,5873,5912,6402,8649,8895,8907,8972,10396,10562,11001,11010,23071,25801,26578,30817,51071,51382,79895,81619,84658,89777,154664,158747,353189	APAF1,APRT,BCR,CEACAM1,CD36,CTSC,CEACAM3,CEACAM8,CYBB,FCAR,FPR1,FPR2,GALNS,LAMP2,MANBA,MME,MNDA,CEACAM6,NFKB1,PFKL,SERPINB10,PRCP,PTPRC,RAB27A,RAP2B,SELL,LAMTOR3,CPNE3,AP1M1,MGAM,ATP8A1,OLFM4,SLC27A2,GLIPR1,ERP44,GCA,OSTF1,ADGRE2,DERA,ATP6V1D,ATP8B4,TSPAN14,ADGRE3,SERPINB12,ABCA13,MOSPD2,SLCO4C1
	1_Member	GO Biological Processes	GO:0045055	regulated exocytosis	-5.02706	-2.16284	60/747	150,317,353,613,634,948,1075,1084,1088,1536,2039,2153,2204,2332,2357,2358,2588,3082,3920,4126,4311,4332,4680,4790,5211,5273,5547,5788,5868,5873,5912,6402,6403,7273,8649,8895,8907,8938,8972,10396,10562,11001,11010,23071,25801,26258,26578,30817,51071,51382,79895,81619,83851,84658,89777,94122,120892,154664,158747,353189	ADRA2A,APAF1,APRT,BCR,CEACAM1,CD36,CTSC,CEACAM3,CEACAM8,CYBB,DMTN,F5,FCAR,FMR1,FPR1,FPR2,GALNS,HGF,LAMP2,MANBA,MME,MNDA,CEACAM6,NFKB1,PFKL,SERPINB10,PRCP,PTPRC,RAB5A,RAB27A,RAP2B,SELL,SELP,TTN,LAMTOR3,CPNE3,AP1M1,BAIAP3,MGAM,ATP8A1,OLFM4,SLC27A2,GLIPR1,ERP44,GCA,BLOC1S6,OSTF1,ADGRE2,DERA,ATP6V1D,ATP8B4,TSPAN14,SYT16,ADGRE3,SERPINB12,SYTL5,LRRK2,ABCA13,MOSPD2,SLCO4C1
	1_Member	GO Biological Processes	GO:0002444	myeloid leukocyte mediated immunity	-4.87181	-2.07895	47/543	317,353,613,634,948,1075,1084,1088,1536,2204,2357,2358,2588,3920,4126,4311,4332,4680,4790,5211,5273,5547,5788,5873,5912,6402,8649,8895,8907,8972,10396,10562,11001,11010,23071,25801,26578,30817,51071,51382,79895,81619,84658,89777,154664,158747,353189	APAF1,APRT,BCR,CEACAM1,CD36,CTSC,CEACAM3,CEACAM8,CYBB,FCAR,FPR1,FPR2,GALNS,LAMP2,MANBA,MME,MNDA,CEACAM6,NFKB1,PFKL,SERPINB10,PRCP,PTPRC,RAB27A,RAP2B,SELL,LAMTOR3,CPNE3,AP1M1,MGAM,ATP8A1,OLFM4,SLC27A2,GLIPR1,ERP44,GCA,OSTF1,ADGRE2,DERA,ATP6V1D,ATP8B4,TSPAN14,ADGRE3,SERPINB12,ABCA13,MOSPD2,SLCO4C1
ii	2_Summary	GO Biological Processes	GO:0045088	regulation of innate immune response	-6.38939	-2.79266	39/362	329,330,409,634,948,2099,3428,3456,4068,4790,5289,5336,6197,6223,6318,7099,7189,9437,9447,10010,10859,11027,11221,23586,26057,29883,29979,29997,51284,51311,51752,64135,84868,85363,91543,114770,117854,257397,730249,19,150,301,326,834,861,1401,1536,3082,3556,3568,3624,3702,3735,3988,4089,5142,5144,5743,6737,7706,8710,23236,23765,26137,27250,55024,56670,59082,64343,90355,114548,114769,120892,284340,440068,2113,26228,973,2357,2358,2533,3783,3802,4332,5290,5530,5788,10094,11006,23228,26999,735,284293	BIRC2,BIRC3,ARRB2,CEACAM1,CD36,ESR1,IFI16,IFNB1,SH2D1A,NFKB1,PIK3C3,PLCG2,RPS6KA3,RPS19,SERPINB4,TLR4,TRAF6,NCR1,AIM2,TANK,LILRB1,LILRA2,DUSP10,DDX58,ANKRD17,CNOT7,UBQLN1,NOP53,TLR7,TLR8,ERAP1,IFIH1,HAVCR2,TRIM5,RSAD2,PGLYRP2,TRIM6,TAB3,ACOD1,ABCA1,ADRA2A,ANXA1,AIRE,CASP1,RUNX1,CRP,CYBB,HGF,IL1RAP,IL5RA,INHBA,ITK,KARS,LIPA,SMAD4,PDE4B,PDE4D,PTGS2,TRIM21,TRIM25,SERPINB7,PLCB1,IL17RA,ZBTB20,PDCD4,BANK1,SUCNR1,CARD18,AZI2,C5orf30,NLRP3,CARD16,LRRK2,CXCL17,CARD17,ETS1,STAP1,CD79A,FPR1,FPR2,FYB1,KCNN4,KIR2DL1,MNDA,PIK3CA,PPP3CA,PTPRC,ARPC3,LILRB4,PLCL2,CYFIP2,C9,HMSD
	2_Member	GO Biological Processes	GO:0045088	regulation of innate immune response	-6.38939	-2.79266	39/362	329,330,409,634,948,2099,3428,3456,4068,4790,5289,5336,6197,6223,6318,7099,7189,9437,9447,10010,10859,11027,11221,23586,26057,29883,29979,29997,51284,51311,51752,64135,84868,85363,91543,114770,117854,257397,730249	BIRC2,BIRC3,ARRB2,CEACAM1,CD36,ESR1,IFI16,IFNB1,SH2D1A,NFKB1,PIK3C3,PLCG2,RPS6KA3,RPS19,SERPINB4,TLR4,TRAF6,NCR1,AIM2,TANK,LILRB1,LILRA2,DUSP10,DDX58,ANKRD17,CNOT7,UBQLN1,NOP53,TLR7,TLR8,ERAP1,IFIH1,HAVCR2,TRIM5,RSAD2,PGLYRP2,TRIM6,TAB3,ACOD1
	2_Member	GO Biological Processes	GO:0001816	cytokine production	-6.26306	-2.79266	61/699	19,150,301,326,329,330,409,634,834,861,948,1401,1536,3082,3428,3456,3556,3568,3624,3702,3735,3988,4089,4790,5142,5144,5336,5743,6737,7099,7189,7706,8710,9447,10859,11027,23236,23586,23765,26057,26137,27250,29997,51284,51311,55024,56670,59082,64135,64343,84868,90355,91543,114548,114769,114770,117854,120892,284340,440068,730249	ABCA1,ADRA2A,ANXA1,AIRE,BIRC2,BIRC3,ARRB2,CEACAM1,CASP1,RUNX1,CD36,CRP,CYBB,HGF,IFI16,IFNB1,IL1RAP,IL5RA,INHBA,ITK,KARS,LIPA,SMAD4,NFKB1,PDE4B,PDE4D,PLCG2,PTGS2,TRIM21,TLR4,TRAF6,TRIM25,SERPINB7,AIM2,LILRB1,LILRA2,PLCB1,DDX58,IL17RA,ANKRD17,ZBTB20,PDCD4,NOP53,TLR7,TLR8,BANK1,SUCNR1,CARD18,IFIH1,AZI2,HAVCR2,C5orf30,RSAD2,NLRP3,CARD16,PGLYRP2,TRIM6,LRRK2,CXCL17,CARD17,ACOD1
	2_Member	GO Biological Processes	GO:0002221	pattern recognition receptor signaling pathway	-5.8365	-2.66111	24/178	329,330,409,948,2099,5289,6197,7099,7189,10010,11027,23586,26057,29979,29997,51284,51311,64135,84868,85363,91543,114770,257397,730249	BIRC2,BIRC3,ARRB2,CD36,ESR1,PIK3C3,RPS6KA3,TLR4,TRAF6,TANK,LILRA2,DDX58,ANKRD17,UBQLN1,NOP53,TLR7,TLR8,IFIH1,HAVCR2,TRIM5,RSAD2,PGLYRP2,TAB3,ACOD1
	2_Member	GO Biological Processes	GO:0001817	regulation of cytokine production	-5.34162	-2.30901	54/632	150,301,329,330,409,634,834,861,948,1401,1536,3082,3428,3456,3556,3568,3624,3735,4089,4790,5142,5144,5336,5743,6737,7099,7189,7706,8710,9447,10859,23236,23586,23765,26057,26137,27250,29997,51284,51311,55024,59082,64135,84868,90355,91543,114548,114769,114770,117854,120892,284340,440068,730249	ADRA2A,ANXA1,BIRC2,BIRC3,ARRB2,CEACAM1,CASP1,RUNX1,CD36,CRP,CYBB,HGF,IFI16,IFNB1,IL1RAP,IL5RA,INHBA,KARS,SMAD4,NFKB1,PDE4B,PDE4D,PLCG2,PTGS2,TRIM21,TLR4,TRAF6,TRIM25,SERPINB7,AIM2,LILRB1,PLCB1,DDX58,IL17RA,ANKRD17,ZBTB20,PDCD4,NOP53,TLR7,TLR8,BANK1,CARD18,IFIH1,HAVCR2,C5orf30,RSAD2,NLRP3,CARD16,PGLYRP2,TRIM6,LRRK2,CXCL17,CARD17,ACOD1
	2_Member	GO Biological Processes	GO:0002218	activation of innate immune response	-5.11728	-2.20865	28/249	329,330,409,948,2099,3428,4790,5289,5336,6197,7099,7189,9447,10010,11027,23586,26057,29979,29997,51284,51311,64135,84868,85363,91543,114770,257397,730249	BIRC2,BIRC3,ARRB2,CD36,ESR1,IFI16,NFKB1,PIK3C3,PLCG2,RPS6KA3,TLR4,TRAF6,AIM2,TANK,LILRA2,DDX58,ANKRD17,UBQLN1,NOP53,TLR7,TLR8,IFIH1,HAVCR2,TRIM5,RSAD2,PGLYRP2,TAB3,ACOD1
	2_Member	GO Biological Processes	GO:0045089	positive regulation of innate immune response	-5.08866	-2.20865	32/306	329,330,409,948,2099,3428,3456,4068,4790,5289,5336,6197,6223,7099,7189,9447,10010,11027,23586,26057,29979,29997,51284,51311,64135,84868,85363,91543,114770,117854,257397,730249	BIRC2,BIRC3,ARRB2,CD36,ESR1,IFI16,IFNB1,SH2D1A,NFKB1,PIK3C3,PLCG2,RPS6KA3,RPS19,TLR4,TRAF6,AIM2,TANK,LILRA2,DDX58,ANKRD17,UBQLN1,NOP53,TLR7,TLR8,IFIH1,HAVCR2,TRIM5,RSAD2,PGLYRP2,TRIM6,TAB3,ACOD1
	2_Member	GO Biological Processes	GO:0031349	positive regulation of defense response	-4.97276	-2.15275	40/429	329,330,409,948,2099,2113,3428,3456,3735,4068,4790,5289,5336,5743,6197,6223,7099,7189,9447,10010,11027,23586,23765,26057,26228,27250,29979,29997,51284,51311,56670,64135,84868,85363,91543,114770,117854,120892,257397,730249	BIRC2,BIRC3,ARRB2,CD36,ESR1,ETS1,IFI16,IFNB1,KARS,SH2D1A,NFKB1,PIK3C3,PLCG2,PTGS2,RPS6KA3,RPS19,TLR4,TRAF6,AIM2,TANK,LILRA2,DDX58,IL17RA,ANKRD17,STAP1,PDCD4,UBQLN1,NOP53,TLR7,TLR8,SUCNR1,IFIH1,HAVCR2,TRIM5,RSAD2,PGLYRP2,TRIM6,LRRK2,TAB3,ACOD1
	2_Member	GO Biological Processes	GO:0002758	innate immune response-activating signal transduction	-4.77146	-2.00415	26/232	329,330,409,948,2099,4790,5289,5336,6197,7099,7189,10010,11027,23586,26057,29979,29997,51284,51311,64135,84868,85363,91543,114770,257397,730249	BIRC2,BIRC3,ARRB2,CD36,ESR1,NFKB1,PIK3C3,PLCG2,RPS6KA3,TLR4,TRAF6,TANK,LILRA2,DDX58,ANKRD17,UBQLN1,NOP53,TLR7,TLR8,IFIH1,HAVCR2,TRIM5,RSAD2,PGLYRP2,TAB3,ACOD1
	2_Member	GO Biological Processes	GO:0002224	toll-like receptor signaling pathway	-4.64876	-1.91873	18/131	329,330,409,948,2099,5289,6197,7099,7189,10010,11027,29979,51284,51311,84868,91543,257397,730249	BIRC2,BIRC3,ARRB2,CD36,ESR1,PIK3C3,RPS6KA3,TLR4,TRAF6,TANK,LILRA2,UBQLN1,TLR7,TLR8,HAVCR2,RSAD2,TAB3,ACOD1
	2_Member	GO Biological Processes	GO:0001819	positive regulation of cytokine production	-4.06431	-1.52391	36/407	150,301,329,330,834,861,948,1536,3082,3428,3556,3735,4790,5142,5144,5336,5743,7099,7189,8710,9447,23236,23586,23765,26057,26137,29997,51284,51311,64135,84868,91543,114548,117854,120892,284340	ADRA2A,ANXA1,BIRC2,BIRC3,CASP1,RUNX1,CD36,CYBB,HGF,IFI16,IL1RAP,KARS,NFKB1,PDE4B,PDE4D,PLCG2,PTGS2,TLR4,TRAF6,SERPINB7,AIM2,PLCB1,DDX58,IL17RA,ANKRD17,ZBTB20,NOP53,TLR7,TLR8,IFIH1,HAVCR2,RSAD2,NLRP3,TRIM6,LRRK2,CXCL17
	2_Member	GO Biological Processes	GO:0002764	immune response-regulating signaling pathway	-3.96505	-1.46765	47/591	329,330,409,634,861,948,973,2099,2357,2358,2533,3702,3783,3802,4332,4790,5142,5144,5289,5290,5336,5530,5788,6197,7099,7189,10010,10094,10859,11006,11027,23228,23586,26057,26228,26999,29979,29997,51284,51311,64135,84868,85363,91543,114770,257397,730249	BIRC2,BIRC3,ARRB2,CEACAM1,RUNX1,CD36,CD79A,ESR1,FPR1,FPR2,FYB1,ITK,KCNN4,KIR2DL1,MNDA,NFKB1,PDE4B,PDE4D,PIK3C3,PIK3CA,PLCG2,PPP3CA,PTPRC,RPS6KA3,TLR4,TRAF6,TANK,ARPC3,LILRB1,LILRB4,LILRA2,PLCL2,DDX58,ANKRD17,STAP1,CYFIP2,UBQLN1,NOP53,TLR7,TLR8,IFIH1,HAVCR2,TRIM5,RSAD2,PGLYRP2,TAB3,ACOD1
	2_Member	GO Biological Processes	GO:0002253	activation of immune response	-3.7768	-1.33395	49/636	329,330,409,634,735,861,948,973,1401,2099,2357,2358,2533,3428,3702,3783,4332,4790,5142,5144,5289,5290,5336,5788,6197,7099,7189,9447,10010,10094,11006,11027,23228,23586,26057,26228,26999,29979,29997,51284,51311,64135,84868,85363,91543,114770,257397,284293,730249	BIRC2,BIRC3,ARRB2,CEACAM1,C9,RUNX1,CD36,CD79A,CRP,ESR1,FPR1,FPR2,FYB1,IFI16,ITK,KCNN4,MNDA,NFKB1,PDE4B,PDE4D,PIK3C3,PIK3CA,PLCG2,PTPRC,RPS6KA3,TLR4,TRAF6,AIM2,TANK,ARPC3,LILRB4,LILRA2,PLCL2,DDX58,ANKRD17,STAP1,CYFIP2,UBQLN1,NOP53,TLR7,TLR8,IFIH1,HAVCR2,TRIM5,RSAD2,PGLYRP2,TAB3,HMSD,ACOD1
	2_Member	GO Biological Processes	GO:0002757	immune response-activating signal transduction	-3.61877	-1.23024	44/561	329,330,409,634,861,948,973,2099,2357,2358,2533,3702,3783,4332,4790,5142,5144,5289,5290,5336,5788,6197,7099,7189,10010,10094,11006,11027,23228,23586,26057,26228,26999,29979,29997,51284,51311,64135,84868,85363,91543,114770,257397,730249	BIRC2,BIRC3,ARRB2,CEACAM1,RUNX1,CD36,CD79A,ESR1,FPR1,FPR2,FYB1,ITK,KCNN4,MNDA,NFKB1,PDE4B,PDE4D,PIK3C3,PIK3CA,PLCG2,PTPRC,RPS6KA3,TLR4,TRAF6,TANK,ARPC3,LILRB4,LILRA2,PLCL2,DDX58,ANKRD17,STAP1,CYFIP2,UBQLN1,NOP53,TLR7,TLR8,IFIH1,HAVCR2,TRIM5,RSAD2,PGLYRP2,TAB3,ACOD1
	2_Member	GO Biological Processes	GO:0034121	regulation of toll-like receptor signaling pathway	-3.3399	-1.04556	10/63	329,330,409,948,2099,7099,11027,29979,91543,730249	BIRC2,BIRC3,ARRB2,CD36,ESR1,TLR4,LILRA2,UBQLN1,RSAD2,ACOD1
	2_Member	GO Biological Processes	GO:0001818	negative regulation of cytokine production	-3.13704	-0.897547	23/246	301,409,634,3082,3456,3624,4790,7099,7706,10859,23586,27250,51311,55024,59082,64135,84868,90355,114548,114769,114770,440068,730249	ANXA1,ARRB2,CEACAM1,HGF,IFNB1,INHBA,NFKB1,TLR4,TRIM25,LILRB1,DDX58,PDCD4,TLR8,BANK1,CARD18,IFIH1,HAVCR2,C5orf30,NLRP3,CARD16,PGLYRP2,CARD17,ACOD1
iii	3_Summary	KEGG Pathway	hsa04621	NOD-like receptor signaling pathway	-6.20263	-2.79266	24/170	329,330,834,837,838,1536,3428,3456,3708,4790,7099,7189,7295,9447,10010,11345,23236,59082,114548,114769,118429,140609,257397,440068	BIRC2,BIRC3,CASP1,CASP4,CASP5,CYBB,IFI16,IFNB1,ITPR1,NFKB1,TLR4,TRAF6,TXN,AIM2,TANK,GABARAPL2,PLCB1,CARD18,NLRP3,CARD16,ANTXR2,NEK7,TAB3,CARD17
	3_Member	KEGG Pathway	hsa04621	NOD-like receptor signaling pathway	-6.20263	-2.79266	24/170	329,330,834,837,838,1536,3428,3456,3708,4790,7099,7189,7295,9447,10010,11345,23236,59082,114548,114769,118429,140609,257397,440068	BIRC2,BIRC3,CASP1,CASP4,CASP5,CYBB,IFI16,IFNB1,ITPR1,NFKB1,TLR4,TRAF6,TXN,AIM2,TANK,GABARAPL2,PLCB1,CARD18,NLRP3,CARD16,ANTXR2,NEK7,TAB3,CARD17
	3_Member	Reactome Gene Sets	R-HSA-168643	Nucleotide-binding domain, leucine rich repeat containing receptor (NLR) signaling pathways	-3.83992	-1.37365	10/55	329,330,834,837,4790,7189,7295,9447,114548,257397	BIRC2,BIRC3,CASP1,CASP4,NFKB1,TRAF6,TXN,AIM2,NLRP3,TAB3
	3_Member	Reactome Gene Sets	R-HSA-622312	Inflammasomes	-2.80302	-0.718032	5/20	834,4790,7295,9447,114548	CASP1,NFKB1,TXN,AIM2,NLRP3
	3_Member	Reactome Gene Sets	R-HSA-844456	The NLRP3 inflammasome	-2.43539	-0.513185	4/15	834,4790,7295,114548	CASP1,NFKB1,TXN,NLRP3
	3_Member	Reactome Gene Sets	R-HSA-168638	NOD1/2 Signaling Pathway	-2.31091	-0.44629	6/36	329,330,834,837,7189,257397	BIRC2,BIRC3,CASP1,CASP4,TRAF6,TAB3
iv	4_Summary	GO Biological Processes	GO:0032612	interleukin-1 production	-6.14683	-2.79266	16/83	19,301,409,634,834,948,3428,7099,9447,51311,56670,59082,84868,114548,114769,440068,10859,55024	ABCA1,ANXA1,ARRB2,CEACAM1,CASP1,CD36,IFI16,TLR4,AIM2,TLR8,SUCNR1,CARD18,HAVCR2,NLRP3,CARD16,CARD17,LILRB1,BANK1
	4_Member	GO Biological Processes	GO:0032612	interleukin-1 production	-6.14683	-2.79266	16/83	19,301,409,634,834,948,3428,7099,9447,51311,56670,59082,84868,114548,114769,440068	ABCA1,ANXA1,ARRB2,CEACAM1,CASP1,CD36,IFI16,TLR4,AIM2,TLR8,SUCNR1,CARD18,HAVCR2,NLRP3,CARD16,CARD17
	4_Member	GO Biological Processes	GO:0032611	interleukin-1 beta production	-4.92387	-2.11764	13/70	19,409,834,948,3428,7099,9447,51311,56670,59082,114548,114769,440068	ABCA1,ARRB2,CASP1,CD36,IFI16,TLR4,AIM2,TLR8,SUCNR1,CARD18,NLRP3,CARD16,CARD17
	4_Member	GO Biological Processes	GO:0032652	regulation of interleukin-1 production	-4.78553	-2.00564	13/72	301,409,634,834,3428,7099,9447,51311,59082,84868,114548,114769,440068	ANXA1,ARRB2,CEACAM1,CASP1,IFI16,TLR4,AIM2,TLR8,CARD18,HAVCR2,NLRP3,CARD16,CARD17
	4_Member	GO Biological Processes	GO:0050702	interleukin-1 beta secretion	-4.62599	-1.91668	10/45	19,834,948,7099,9447,51311,59082,114548,114769,440068	ABCA1,CASP1,CD36,TLR4,AIM2,TLR8,CARD18,NLRP3,CARD16,CARD17
	4_Member	GO Biological Processes	GO:0050701	interleukin-1 secretion	-4.12917	-1.55816	10/51	19,834,948,7099,9447,51311,59082,114548,114769,440068	ABCA1,CASP1,CD36,TLR4,AIM2,TLR8,CARD18,NLRP3,CARD16,CARD17
	4_Member	GO Biological Processes	GO:0050706	regulation of interleukin-1 beta secretion	-3.55236	-1.17041	8/39	834,7099,9447,51311,59082,114548,114769,440068	CASP1,TLR4,AIM2,TLR8,CARD18,NLRP3,CARD16,CARD17
	4_Member	GO Biological Processes	GO:0032651	regulation of interleukin-1 beta production	-3.51651	-1.14962	10/60	409,834,3428,7099,9447,51311,59082,114548,114769,440068	ARRB2,CASP1,IFI16,TLR4,AIM2,TLR8,CARD18,NLRP3,CARD16,CARD17
	4_Member	GO Biological Processes	GO:0050704	regulation of interleukin-1 secretion	-3.17881	-0.928136	8/44	834,7099,9447,51311,59082,114548,114769,440068	CASP1,TLR4,AIM2,TLR8,CARD18,NLRP3,CARD16,CARD17
	4_Member	GO Biological Processes	GO:0032692	negative regulation of interleukin-1 production	-2.80818	-0.718032	6/29	409,634,59082,114548,114769,440068	ARRB2,CEACAM1,CARD18,NLRP3,CARD16,CARD17
	4_Member	GO Biological Processes	GO:0032732	positive regulation of interleukin-1 production	-2.67915	-0.666627	7/41	834,3428,7099,9447,51311,84868,114548	CASP1,IFI16,TLR4,AIM2,TLR8,HAVCR2,NLRP3
	4_Member	GO Biological Processes	GO:0050713	negative regulation of interleukin-1 beta secretion	-2.55456	-0.588915	4/14	59082,114548,114769,440068	CARD18,NLRP3,CARD16,CARD17
	4_Member	GO Biological Processes	GO:0032691	negative regulation of interleukin-1 beta production	-2.5149	-0.559551	5/23	409,59082,114548,114769,440068	ARRB2,CARD18,NLRP3,CARD16,CARD17
	4_Member	GO Biological Processes	GO:0032731	positive regulation of interleukin-1 beta production	-2.37364	-0.481706	6/35	834,3428,7099,9447,51311,114548	CASP1,IFI16,TLR4,AIM2,TLR8,NLRP3
	4_Member	GO Biological Processes	GO:0050718	positive regulation of interleukin-1 beta secretion	-2.27199	-0.421674	5/26	834,7099,9447,51311,114548	CASP1,TLR4,AIM2,TLR8,NLRP3
	4_Member	GO Biological Processes	GO:0050710	negative regulation of cytokine secretion	-2.24843	-0.40392	8/61	301,10859,51311,55024,59082,114548,114769,440068	ANXA1,LILRB1,TLR8,BANK1,CARD18,NLRP3,CARD16,CARD17
	4_Member	GO Biological Processes	GO:0050711	negative regulation of interleukin-1 secretion	-2.22493	-0.392125	4/17	59082,114548,114769,440068	CARD18,NLRP3,CARD16,CARD17
	4_Member	GO Biological Processes	GO:0050716	positive regulation of interleukin-1 secretion	-2.06346	-0.313194	5/29	834,7099,9447,51311,114548	CASP1,TLR4,AIM2,TLR8,NLRP3
v	5_Summary	GO Biological Processes	GO:0051607	defense response to virus	-5.90317	-2.66111	28/227	329,330,3428,3433,3434,3437,3456,5788,7706,9255,9447,10346,10859,23586,24138,26057,29883,29997,51284,51311,53840,56915,64135,85363,91543,114548,117854,439996,59,1021,2332,397,948,1105,1401,3624,6737,6790,7189,11027,23236,84868,114769,136242,730249,6223,6403,6779,7099,23765,55576,114770	BIRC2,BIRC3,IFI16,IFIT2,IFIT1,IFIT3,IFNB1,PTPRC,TRIM25,AIMP1,AIM2,TRIM22,LILRB1,DDX58,IFIT5,ANKRD17,CNOT7,NOP53,TLR7,TLR8,TRIM34,EXOSC5,IFIH1,TRIM5,RSAD2,NLRP3,TRIM6,IFIT1B,ACTA2,CDK6,FMR1,ARHGDIB,CD36,CHD1,CRP,INHBA,TRIM21,AURKA,TRAF6,LILRA2,PLCB1,HAVCR2,CARD16,PRSS37,ACOD1,RPS19,SELP,STATH,TLR4,IL17RA,STAB2,PGLYRP2
	5_Member	GO Biological Processes	GO:0051607	defense response to virus	-5.90317	-2.66111	28/227	329,330,3428,3433,3434,3437,3456,5788,7706,9255,9447,10346,10859,23586,24138,26057,29883,29997,51284,51311,53840,56915,64135,85363,91543,114548,117854,439996	BIRC2,BIRC3,IFI16,IFIT2,IFIT1,IFIT3,IFNB1,PTPRC,TRIM25,AIMP1,AIM2,TRIM22,LILRB1,DDX58,IFIT5,ANKRD17,CNOT7,NOP53,TLR7,TLR8,TRIM34,EXOSC5,IFIH1,TRIM5,RSAD2,NLRP3,TRIM6,IFIT1B
	5_Member	GO Biological Processes	GO:0009615	response to virus	-4.48659	-1.82843	31/313	59,329,330,1021,2332,3428,3433,3434,3437,3456,5788,7706,9255,9447,10346,10859,23586,24138,26057,29883,29997,51284,51311,53840,56915,64135,85363,91543,114548,117854,439996	ACTA2,BIRC2,BIRC3,CDK6,FMR1,IFI16,IFIT2,IFIT1,IFIT3,IFNB1,PTPRC,TRIM25,AIMP1,AIM2,TRIM22,LILRB1,DDX58,IFIT5,ANKRD17,CNOT7,NOP53,TLR7,TLR8,TRIM34,EXOSC5,IFIH1,TRIM5,RSAD2,NLRP3,TRIM6,IFIT1B
	5_Member	GO Biological Processes	GO:0043900	regulation of multi-organism process	-3.22338	-0.961229	31/368	329,330,397,948,1105,1401,2332,3428,3434,3456,3624,6737,6790,7189,7706,9447,10859,11027,23236,23586,24138,26057,29883,29997,84868,85363,91543,114769,117854,136242,730249	BIRC2,BIRC3,ARHGDIB,CD36,CHD1,CRP,FMR1,IFI16,IFIT1,IFNB1,INHBA,TRIM21,AURKA,TRAF6,TRIM25,AIM2,LILRB1,LILRA2,PLCB1,DDX58,IFIT5,ANKRD17,CNOT7,NOP53,HAVCR2,TRIM5,RSAD2,CARD16,TRIM6,PRSS37,ACOD1
	5_Member	GO Biological Processes	GO:0098542	defense response to other organism	-2.51238	-0.558938	38/530	329,330,948,1401,3428,3433,3434,3437,3456,5788,6223,6403,6779,7099,7706,9255,9447,10346,10859,23586,23765,24138,26057,29883,29997,51284,51311,53840,55576,56915,64135,84868,85363,91543,114548,114770,117854,439996	BIRC2,BIRC3,CD36,CRP,IFI16,IFIT2,IFIT1,IFIT3,IFNB1,PTPRC,RPS19,SELP,STATH,TLR4,TRIM25,AIMP1,AIM2,TRIM22,LILRB1,DDX58,IL17RA,IFIT5,ANKRD17,CNOT7,NOP53,TLR7,TLR8,TRIM34,STAB2,EXOSC5,IFIH1,HAVCR2,TRIM5,RSAD2,NLRP3,PGLYRP2,TRIM6,IFIT1B
	5_Member	GO Biological Processes	GO:0043901	negative regulation of multi-organism process	-2.33448	-0.456674	16/172	397,948,1401,3428,3434,3456,6737,7706,11027,24138,84868,85363,91543,114769,117854,730249	ARHGDIB,CD36,CRP,IFI16,IFIT1,IFNB1,TRIM21,TRIM25,LILRA2,IFIT5,HAVCR2,TRIM5,RSAD2,CARD16,TRIM6,ACOD1
	5_Member	GO Biological Processes	GO:1903901	negative regulation of viral life cycle	-2.09733	-0.318801	9/78	3428,3434,3456,6737,7706,24138,85363,91543,117854	IFI16,IFIT1,IFNB1,TRIM21,TRIM25,IFIT5,TRIM5,RSAD2,TRIM6
	5_Member	GO Biological Processes	GO:0048525	negative regulation of viral process	-2.06084	-0.311759	10/93	1401,3428,3434,3456,6737,7706,24138,85363,91543,117854	CRP,IFI16,IFIT1,IFNB1,TRIM21,TRIM25,IFIT5,TRIM5,RSAD2,TRIM6
vi	6_Summary	GO Biological Processes	GO:0009306	protein secretion	-5.68397	-2.54869	49/537	19,150,301,834,948,1401,2039,3556,3708,3735,3783,4218,4547,4760,4988,5066,5211,5289,5530,6400,6717,7099,7189,7273,8660,8938,9447,10673,10859,23586,23765,51167,51311,55024,56670,56943,59082,64135,79158,84868,91543,114548,114769,117854,120892,133308,134957,375056,440068,9255,613,634,2332,3356,3624,4089,5868,5873,8564,10015,23011,30817,55784,79772,83851,94122,1447,8529,580,5743,6672,7295,9585,9695,9747,10178,11235,26993,51100,55781,9786,4790,5728,23630,29979,51185,55788,57520,64089	ABCA1,ADRA2A,ANXA1,CASP1,CD36,CRP,DMTN,IL1RAP,ITPR1,KARS,KCNN4,RAB8A,MTTP,NEUROD1,OPRM1,PAM,PFKL,PIK3C3,PPP3CA,SEL1L,SRI,TLR4,TRAF6,TTN,IRS2,BAIAP3,AIM2,TNFSF13B,LILRB1,DDX58,IL17RA,CYB5R4,TLR8,BANK1,SUCNR1,ENY2,CARD18,IFIH1,GNPTAB,HAVCR2,RSAD2,NLRP3,CARD16,TRIM6,LRRK2,SLC9B2,STXBP5,MIA3,CARD17,AIMP1,BCR,CEACAM1,FMR1,HTR2A,INHBA,SMAD4,RAB5A,RAB27A,KMO,PDCD6IP,RAB21,ADGRE2,MCTP2,MCTP1,SYT16,SYTL5,CSN2,CYP4F2,BARD1,PTGS2,SP100,TXN,KIF20B,EDEM1,TCAF1,TENM1,PDCD10,AKAP8L,SH3GLB1,RIOK2,KIAA0586,NFKB1,PTEN,KCNE5,UBQLN1,CRBN,LMBRD1,HECW2,SNX16
	6_Member	GO Biological Processes	GO:0009306	protein secretion	-5.68397	-2.54869	49/537	19,150,301,834,948,1401,2039,3556,3708,3735,3783,4218,4547,4760,4988,5066,5211,5289,5530,6400,6717,7099,7189,7273,8660,8938,9447,10673,10859,23586,23765,51167,51311,55024,56670,56943,59082,64135,79158,84868,91543,114548,114769,117854,120892,133308,134957,375056,440068	ABCA1,ADRA2A,ANXA1,CASP1,CD36,CRP,DMTN,IL1RAP,ITPR1,KARS,KCNN4,RAB8A,MTTP,NEUROD1,OPRM1,PAM,PFKL,PIK3C3,PPP3CA,SEL1L,SRI,TLR4,TRAF6,TTN,IRS2,BAIAP3,AIM2,TNFSF13B,LILRB1,DDX58,IL17RA,CYB5R4,TLR8,BANK1,SUCNR1,ENY2,CARD18,IFIH1,GNPTAB,HAVCR2,RSAD2,NLRP3,CARD16,TRIM6,LRRK2,SLC9B2,STXBP5,MIA3,CARD17
	6_Member	GO Biological Processes	GO:0002790	peptide secretion	-5.30343	-2.29309	50/570	19,150,301,834,948,1401,2039,3556,3708,3735,3783,4218,4547,4760,4988,5066,5211,5289,5530,6400,6717,7099,7189,7273,8660,8938,9255,9447,10673,10859,23586,23765,51167,51311,55024,56670,56943,59082,64135,79158,84868,91543,114548,114769,117854,120892,133308,134957,375056,440068	ABCA1,ADRA2A,ANXA1,CASP1,CD36,CRP,DMTN,IL1RAP,ITPR1,KARS,KCNN4,RAB8A,MTTP,NEUROD1,OPRM1,PAM,PFKL,PIK3C3,PPP3CA,SEL1L,SRI,TLR4,TRAF6,TTN,IRS2,BAIAP3,AIMP1,AIM2,TNFSF13B,LILRB1,DDX58,IL17RA,CYB5R4,TLR8,BANK1,SUCNR1,ENY2,CARD18,IFIH1,GNPTAB,HAVCR2,RSAD2,NLRP3,CARD16,TRIM6,LRRK2,SLC9B2,STXBP5,MIA3,CARD17
	6_Member	GO Biological Processes	GO:1903530	regulation of secretion by cell	-4.98702	-2.15277	56/683	150,301,613,634,834,1401,2332,3356,3556,3624,3708,3735,3783,4089,4218,4760,4988,5066,5211,5289,5530,5868,5873,6717,7099,7189,7273,8564,8660,8938,9255,9447,10015,10859,23011,23586,23765,30817,51311,55024,55784,56943,59082,64135,79772,83851,84868,91543,94122,114548,114769,117854,120892,133308,134957,440068	ADRA2A,ANXA1,BCR,CEACAM1,CASP1,CRP,FMR1,HTR2A,IL1RAP,INHBA,ITPR1,KARS,KCNN4,SMAD4,RAB8A,NEUROD1,OPRM1,PAM,PFKL,PIK3C3,PPP3CA,RAB5A,RAB27A,SRI,TLR4,TRAF6,TTN,KMO,IRS2,BAIAP3,AIMP1,AIM2,PDCD6IP,LILRB1,RAB21,DDX58,IL17RA,ADGRE2,TLR8,BANK1,MCTP2,ENY2,CARD18,IFIH1,MCTP1,SYT16,HAVCR2,RSAD2,SYTL5,NLRP3,CARD16,TRIM6,LRRK2,SLC9B2,STXBP5,CARD17
	6_Member	GO Biological Processes	GO:0051046	regulation of secretion	-4.63904	-1.91873	58/736	150,301,613,634,834,1401,1447,2332,3356,3556,3624,3708,3735,3783,4089,4218,4760,4988,5066,5211,5289,5530,5868,5873,6717,7099,7189,7273,8529,8564,8660,8938,9255,9447,10015,10859,23011,23586,23765,30817,51311,55024,55784,56943,59082,64135,79772,83851,84868,91543,94122,114548,114769,117854,120892,133308,134957,440068	ADRA2A,ANXA1,BCR,CEACAM1,CASP1,CRP,CSN2,FMR1,HTR2A,IL1RAP,INHBA,ITPR1,KARS,KCNN4,SMAD4,RAB8A,NEUROD1,OPRM1,PAM,PFKL,PIK3C3,PPP3CA,RAB5A,RAB27A,SRI,TLR4,TRAF6,TTN,CYP4F2,KMO,IRS2,BAIAP3,AIMP1,AIM2,PDCD6IP,LILRB1,RAB21,DDX58,IL17RA,ADGRE2,TLR8,BANK1,MCTP2,ENY2,CARD18,IFIH1,MCTP1,SYT16,HAVCR2,RSAD2,SYTL5,NLRP3,CARD16,TRIM6,LRRK2,SLC9B2,STXBP5,CARD17
	6_Member	GO Biological Processes	GO:0051223	regulation of protein transport	-4.61378	-1.91519	53/654	150,301,580,834,948,1401,2039,3556,3708,3735,3783,4218,4760,4988,5066,5211,5289,5530,5743,6672,6717,7099,7189,7273,7295,8660,8938,9447,9585,9695,9747,10178,10859,11235,23586,23765,26993,51100,51311,55024,55781,56943,59082,64135,84868,91543,114548,114769,117854,120892,133308,134957,440068	ADRA2A,ANXA1,BARD1,CASP1,CD36,CRP,DMTN,IL1RAP,ITPR1,KARS,KCNN4,RAB8A,NEUROD1,OPRM1,PAM,PFKL,PIK3C3,PPP3CA,PTGS2,SP100,SRI,TLR4,TRAF6,TTN,TXN,IRS2,BAIAP3,AIM2,KIF20B,EDEM1,TCAF1,TENM1,LILRB1,PDCD10,DDX58,IL17RA,AKAP8L,SH3GLB1,TLR8,BANK1,RIOK2,ENY2,CARD18,IFIH1,HAVCR2,RSAD2,NLRP3,CARD16,TRIM6,LRRK2,SLC9B2,STXBP5,CARD17
	6_Member	GO Biological Processes	GO:0090087	regulation of peptide transport	-4.38095	-1.75823	54/684	150,301,580,834,948,1401,2039,3556,3708,3735,3783,4218,4760,4988,5066,5211,5289,5530,5743,6672,6717,7099,7189,7273,7295,8660,8938,9255,9447,9585,9695,9747,10178,10859,11235,23586,23765,26993,51100,51311,55024,55781,56943,59082,64135,84868,91543,114548,114769,117854,120892,133308,134957,440068	ADRA2A,ANXA1,BARD1,CASP1,CD36,CRP,DMTN,IL1RAP,ITPR1,KARS,KCNN4,RAB8A,NEUROD1,OPRM1,PAM,PFKL,PIK3C3,PPP3CA,PTGS2,SP100,SRI,TLR4,TRAF6,TTN,TXN,IRS2,BAIAP3,AIMP1,AIM2,KIF20B,EDEM1,TCAF1,TENM1,LILRB1,PDCD10,DDX58,IL17RA,AKAP8L,SH3GLB1,TLR8,BANK1,RIOK2,ENY2,CARD18,IFIH1,HAVCR2,RSAD2,NLRP3,CARD16,TRIM6,LRRK2,SLC9B2,STXBP5,CARD17
	6_Member	GO Biological Processes	GO:0050708	regulation of protein secretion	-4.31225	-1.69985	38/427	150,301,834,1401,3556,3708,3735,3783,4760,4988,5066,5211,5289,5530,6717,7099,7189,7273,8660,8938,9447,10859,23586,23765,51311,55024,56943,59082,64135,84868,91543,114548,114769,117854,120892,133308,134957,440068	ADRA2A,ANXA1,CASP1,CRP,IL1RAP,ITPR1,KARS,KCNN4,NEUROD1,OPRM1,PAM,PFKL,PIK3C3,PPP3CA,SRI,TLR4,TRAF6,TTN,IRS2,BAIAP3,AIM2,LILRB1,DDX58,IL17RA,TLR8,BANK1,ENY2,CARD18,IFIH1,HAVCR2,RSAD2,NLRP3,CARD16,TRIM6,LRRK2,SLC9B2,STXBP5,CARD17
	6_Member	GO Biological Processes	GO:0070201	regulation of establishment of protein localization	-4.23024	-1.62644	54/693	150,301,580,834,948,1401,2039,3556,3708,3735,3783,4218,4760,4988,5066,5211,5289,5530,5743,6672,6717,7099,7189,7273,7295,8660,8938,9447,9585,9695,9747,9786,10178,10859,11235,23586,23765,26993,51100,51311,55024,55781,56943,59082,64135,84868,91543,114548,114769,117854,120892,133308,134957,440068	ADRA2A,ANXA1,BARD1,CASP1,CD36,CRP,DMTN,IL1RAP,ITPR1,KARS,KCNN4,RAB8A,NEUROD1,OPRM1,PAM,PFKL,PIK3C3,PPP3CA,PTGS2,SP100,SRI,TLR4,TRAF6,TTN,TXN,IRS2,BAIAP3,AIM2,KIF20B,EDEM1,TCAF1,KIAA0586,TENM1,LILRB1,PDCD10,DDX58,IL17RA,AKAP8L,SH3GLB1,TLR8,BANK1,RIOK2,ENY2,CARD18,IFIH1,HAVCR2,RSAD2,NLRP3,CARD16,TRIM6,LRRK2,SLC9B2,STXBP5,CARD17
	6_Member	GO Biological Processes	GO:0050663	cytokine secretion	-4.14434	-1.56536	22/196	19,301,834,948,1401,3556,3735,7099,9447,10859,23586,23765,51311,55024,59082,64135,84868,114548,114769,117854,120892,440068	ABCA1,ANXA1,CASP1,CD36,CRP,IL1RAP,KARS,TLR4,AIM2,LILRB1,DDX58,IL17RA,TLR8,BANK1,CARD18,IFIH1,HAVCR2,NLRP3,CARD16,TRIM6,LRRK2,CARD17
	6_Member	GO Biological Processes	GO:0050707	regulation of cytokine secretion	-4.07056	-1.52391	20/171	301,834,1401,3556,3735,7099,9447,10859,23586,23765,51311,55024,59082,64135,84868,114548,114769,117854,120892,440068	ANXA1,CASP1,CRP,IL1RAP,KARS,TLR4,AIM2,LILRB1,DDX58,IL17RA,TLR8,BANK1,CARD18,IFIH1,HAVCR2,NLRP3,CARD16,TRIM6,LRRK2,CARD17
	6_Member	GO Biological Processes	GO:0002791	regulation of peptide secretion	-4.05714	-1.52391	39/455	150,301,834,1401,3556,3708,3735,3783,4760,4988,5066,5211,5289,5530,6717,7099,7189,7273,8660,8938,9255,9447,10859,23586,23765,51311,55024,56943,59082,64135,84868,91543,114548,114769,117854,120892,133308,134957,440068	ADRA2A,ANXA1,CASP1,CRP,IL1RAP,ITPR1,KARS,KCNN4,NEUROD1,OPRM1,PAM,PFKL,PIK3C3,PPP3CA,SRI,TLR4,TRAF6,TTN,IRS2,BAIAP3,AIMP1,AIM2,LILRB1,DDX58,IL17RA,TLR8,BANK1,ENY2,CARD18,IFIH1,HAVCR2,RSAD2,NLRP3,CARD16,TRIM6,LRRK2,SLC9B2,STXBP5,CARD17
	6_Member	GO Biological Processes	GO:0051224	negative regulation of protein transport	-4.03517	-1.51405	20/172	150,301,580,948,2039,4988,5211,5530,6672,7295,10859,51311,55024,56943,59082,91543,114548,114769,120892,440068	ADRA2A,ANXA1,BARD1,CD36,DMTN,OPRM1,PFKL,PPP3CA,SP100,TXN,LILRB1,TLR8,BANK1,ENY2,CARD18,RSAD2,NLRP3,CARD16,LRRK2,CARD17
	6_Member	GO Biological Processes	GO:1904950	negative regulation of establishment of protein localization	-3.89685	-1.41362	20/176	150,301,580,948,2039,4988,5211,5530,6672,7295,10859,51311,55024,56943,59082,91543,114548,114769,120892,440068	ADRA2A,ANXA1,BARD1,CD36,DMTN,OPRM1,PFKL,PPP3CA,SP100,TXN,LILRB1,TLR8,BANK1,ENY2,CARD18,RSAD2,NLRP3,CARD16,LRRK2,CARD17
	6_Member	GO Biological Processes	GO:0051051	negative regulation of transport	-3.66928	-1.26909	39/475	150,301,580,613,634,948,1447,2039,2332,3356,3624,4790,4988,5211,5530,5728,5743,6672,6717,7295,8529,8660,10859,23630,29979,51185,51311,55024,55788,56943,57520,59082,64089,79772,91543,114548,114769,120892,440068	ADRA2A,ANXA1,BARD1,BCR,CEACAM1,CD36,CSN2,DMTN,FMR1,HTR2A,INHBA,NFKB1,OPRM1,PFKL,PPP3CA,PTEN,PTGS2,SP100,SRI,TXN,CYP4F2,IRS2,LILRB1,KCNE5,UBQLN1,CRBN,TLR8,BANK1,LMBRD1,ENY2,HECW2,CARD18,SNX16,MCTP1,RSAD2,NLRP3,CARD16,LRRK2,CARD17
	6_Member	GO Biological Processes	GO:0050709	negative regulation of protein secretion	-3.01587	-0.818444	14/120	150,301,4988,5211,5530,10859,51311,55024,56943,59082,91543,114548,114769,440068	ADRA2A,ANXA1,OPRM1,PFKL,PPP3CA,LILRB1,TLR8,BANK1,ENY2,CARD18,RSAD2,NLRP3,CARD16,CARD17
	6_Member	GO Biological Processes	GO:0051048	negative regulation of secretion	-2.90115	-0.756765	20/210	150,301,613,634,1447,2332,3624,4988,5211,5530,8529,10859,51311,55024,56943,59082,91543,114548,114769,440068	ADRA2A,ANXA1,BCR,CEACAM1,CSN2,FMR1,INHBA,OPRM1,PFKL,PPP3CA,CYP4F2,LILRB1,TLR8,BANK1,ENY2,CARD18,RSAD2,NLRP3,CARD16,CARD17
	6_Member	GO Biological Processes	GO:0002792	negative regulation of peptide secretion	-2.77655	-0.708217	14/127	150,301,4988,5211,5530,10859,51311,55024,56943,59082,91543,114548,114769,440068	ADRA2A,ANXA1,OPRM1,PFKL,PPP3CA,LILRB1,TLR8,BANK1,ENY2,CARD18,RSAD2,NLRP3,CARD16,CARD17
	6_Member	GO Biological Processes	GO:1903531	negative regulation of secretion by cell	-2.74538	-0.684728	18/186	150,301,613,634,2332,3624,4988,5211,5530,10859,51311,55024,56943,59082,91543,114548,114769,440068	ADRA2A,ANXA1,BCR,CEACAM1,FMR1,INHBA,OPRM1,PFKL,PPP3CA,LILRB1,TLR8,BANK1,ENY2,CARD18,RSAD2,NLRP3,CARD16,CARD17
	6_Member	GO Biological Processes	GO:0050715	positive regulation of cytokine secretion	-2.71563	-0.678672	13/115	834,3556,3735,7099,9447,23586,23765,51311,64135,84868,114548,117854,120892	CASP1,IL1RAP,KARS,TLR4,AIM2,DDX58,IL17RA,TLR8,IFIH1,HAVCR2,NLRP3,TRIM6,LRRK2
vii	7_Summary	GO Biological Processes	GO:0010951	negative regulation of endopeptidase activity	-5.48564	-2.42954	27/225	329,330,409,831,1294,1447,3082,3428,5055,5271,5273,5274,5275,5743,5896,6197,6318,8710,25816,51377,56925,59082,89777,89778,114769,284293,440068,317,355,444,834,837,838,3735,9447,10010,26999,55081,57539,114548,150,735,1075,2332,5728,6737,6790,9695,9781,11345,29979,29997,55270,79853,120892,136242,149628,154214,161582,255488,339745,301,3434,4659,5962,5997,9814,10776,23143,64089,132864,151242,634,1021,4790,4988,5149,5570,5573,5788,5925,8660,8850,10142,11221,26271,27250,64853,80851,152559,100313843	BIRC2,BIRC3,ARRB2,CAST,COL7A1,CSN2,HGF,IFI16,SERPINB2,SERPINB8,SERPINB10,SERPINI1,SERPINB13,PTGS2,RAG1,RPS6KA3,SERPINB4,SERPINB7,TNFAIP8,UCHL5,LXN,CARD18,SERPINB12,SERPINB11,CARD16,HMSD,CARD17,APAF1,FAS,ASPH,CASP1,CASP4,CASP5,KARS,AIM2,TANK,CYFIP2,IFT57,WDR35,NLRP3,ADRA2A,C9,CTSC,FMR1,PTEN,TRIM21,AURKA,EDEM1,RNF144A,GABARAPL2,UBQLN1,NOP53,NUDT15,TM4SF20,LRRK2,PRSS37,PYHIN1,RNF217,DNAAF4,RNF144B,SPOPL,ANXA1,IFIT1,PPP1R12A,RDX,RGS2,SFI1,ARPP19,LRCH1,SNX16,CPEB2,PPP1R1C,CEACAM1,CDK6,NFKB1,OPRM1,PDE6H,PKIB,PRKAR1A,PTPRC,RB1,IRS2,KAT2B,AKAP9,DUSP10,FBXO5,PDCD4,AIDA,SH3BP5L,PAQR3,MIR711
	7_Member	GO Biological Processes	GO:0010951	negative regulation of endopeptidase activity	-5.48564	-2.42954	27/225	329,330,409,831,1294,1447,3082,3428,5055,5271,5273,5274,5275,5743,5896,6197,6318,8710,25816,51377,56925,59082,89777,89778,114769,284293,440068	BIRC2,BIRC3,ARRB2,CAST,COL7A1,CSN2,HGF,IFI16,SERPINB2,SERPINB8,SERPINB10,SERPINI1,SERPINB13,PTGS2,RAG1,RPS6KA3,SERPINB4,SERPINB7,TNFAIP8,UCHL5,LXN,CARD18,SERPINB12,SERPINB11,CARD16,HMSD,CARD17
	7_Member	GO Biological Processes	GO:0052547	regulation of peptidase activity	-5.26593	-2.27678	40/417	317,329,330,355,409,444,831,834,837,838,1294,1447,3082,3428,3735,5055,5271,5273,5274,5275,5743,5896,6197,6318,8710,9447,10010,25816,26999,51377,55081,56925,57539,59082,89777,89778,114548,114769,284293,440068	APAF1,BIRC2,BIRC3,FAS,ARRB2,ASPH,CAST,CASP1,CASP4,CASP5,COL7A1,CSN2,HGF,IFI16,KARS,SERPINB2,SERPINB8,SERPINB10,SERPINI1,SERPINB13,PTGS2,RAG1,RPS6KA3,SERPINB4,SERPINB7,AIM2,TANK,TNFAIP8,CYFIP2,UCHL5,IFT57,LXN,WDR35,CARD18,SERPINB12,SERPINB11,NLRP3,CARD16,HMSD,CARD17
	7_Member	GO Biological Processes	GO:0052548	regulation of endopeptidase activity	-5.21663	-2.26699	38/389	317,329,330,355,409,444,831,834,837,838,1294,1447,3082,3428,5055,5271,5273,5274,5275,5743,5896,6197,6318,8710,9447,25816,26999,51377,55081,56925,57539,59082,89777,89778,114548,114769,284293,440068	APAF1,BIRC2,BIRC3,FAS,ARRB2,ASPH,CAST,CASP1,CASP4,CASP5,COL7A1,CSN2,HGF,IFI16,SERPINB2,SERPINB8,SERPINB10,SERPINI1,SERPINB13,PTGS2,RAG1,RPS6KA3,SERPINB4,SERPINB7,AIM2,TNFAIP8,CYFIP2,UCHL5,IFT57,LXN,WDR35,CARD18,SERPINB12,SERPINB11,NLRP3,CARD16,HMSD,CARD17
	7_Member	GO Biological Processes	GO:0010466	negative regulation of peptidase activity	-4.99429	-2.15277	27/239	329,330,409,831,1294,1447,3082,3428,5055,5271,5273,5274,5275,5743,5896,6197,6318,8710,25816,51377,56925,59082,89777,89778,114769,284293,440068	BIRC2,BIRC3,ARRB2,CAST,COL7A1,CSN2,HGF,IFI16,SERPINB2,SERPINB8,SERPINB10,SERPINI1,SERPINB13,PTGS2,RAG1,RPS6KA3,SERPINB4,SERPINB7,TNFAIP8,UCHL5,LXN,CARD18,SERPINB12,SERPINB11,CARD16,HMSD,CARD17
	7_Member	GO Biological Processes	GO:0030162	regulation of proteolysis	-4.74931	-1.99424	61/780	150,317,329,330,355,409,444,735,831,834,837,838,1075,1294,1447,2332,3082,3428,3735,5055,5271,5273,5274,5275,5728,5743,5896,6197,6318,6737,6790,8710,9447,9695,9781,10010,11345,25816,26999,29979,29997,51377,55081,55270,56925,57539,59082,79853,89777,89778,114548,114769,120892,136242,149628,154214,161582,255488,284293,339745,440068	ADRA2A,APAF1,BIRC2,BIRC3,FAS,ARRB2,ASPH,C9,CAST,CASP1,CASP4,CASP5,CTSC,COL7A1,CSN2,FMR1,HGF,IFI16,KARS,SERPINB2,SERPINB8,SERPINB10,SERPINI1,SERPINB13,PTEN,PTGS2,RAG1,RPS6KA3,SERPINB4,TRIM21,AURKA,SERPINB7,AIM2,EDEM1,RNF144A,TANK,GABARAPL2,TNFAIP8,CYFIP2,UBQLN1,NOP53,UCHL5,IFT57,NUDT15,LXN,WDR35,CARD18,TM4SF20,SERPINB12,SERPINB11,NLRP3,CARD16,LRRK2,PRSS37,PYHIN1,RNF217,DNAAF4,RNF144B,HMSD,SPOPL,CARD17
	7_Member	GO Biological Processes	GO:0051346	negative regulation of hydrolase activity	-4.4364	-1.79018	39/437	301,329,330,409,831,1294,1447,3082,3428,3434,4659,5055,5271,5273,5274,5275,5743,5896,5962,5997,6197,6318,8710,9814,10776,23143,25816,51377,56925,59082,64089,89777,89778,114769,120892,132864,151242,284293,440068	ANXA1,BIRC2,BIRC3,ARRB2,CAST,COL7A1,CSN2,HGF,IFI16,IFIT1,PPP1R12A,SERPINB2,SERPINB8,SERPINB10,SERPINI1,SERPINB13,PTGS2,RAG1,RDX,RGS2,RPS6KA3,SERPINB4,SERPINB7,SFI1,ARPP19,LRCH1,TNFAIP8,UCHL5,LXN,CARD18,SNX16,SERPINB12,SERPINB11,CARD16,LRRK2,CPEB2,PPP1R1C,HMSD,CARD17
	7_Member	GO Biological Processes	GO:0045861	negative regulation of proteolysis	-4.37941	-1.75823	32/332	329,330,409,831,1294,1447,3082,3428,5055,5271,5273,5274,5275,5743,5896,6197,6318,6737,8710,11345,25816,29997,51377,56925,59082,79853,89777,89778,114769,120892,284293,440068	BIRC2,BIRC3,ARRB2,CAST,COL7A1,CSN2,HGF,IFI16,SERPINB2,SERPINB8,SERPINB10,SERPINI1,SERPINB13,PTGS2,RAG1,RPS6KA3,SERPINB4,TRIM21,SERPINB7,GABARAPL2,TNFAIP8,NOP53,UCHL5,LXN,CARD18,TM4SF20,SERPINB12,SERPINB11,CARD16,LRRK2,HMSD,CARD17
	7_Member	GO Biological Processes	GO:0043086	negative regulation of catalytic activity	-4.203	-1.60763	59/780	301,329,330,409,634,831,1021,1294,1447,3082,3428,3434,4659,4790,4988,5055,5149,5271,5273,5274,5275,5570,5573,5728,5743,5788,5896,5925,5962,5997,6197,6318,8660,8710,8850,9814,10142,10776,11221,23143,25816,26271,27250,51377,56925,59082,64089,64853,80851,89777,89778,114769,120892,132864,151242,152559,284293,440068,100313843	ANXA1,BIRC2,BIRC3,ARRB2,CEACAM1,CAST,CDK6,COL7A1,CSN2,HGF,IFI16,IFIT1,PPP1R12A,NFKB1,OPRM1,SERPINB2,PDE6H,SERPINB8,SERPINB10,SERPINI1,SERPINB13,PKIB,PRKAR1A,PTEN,PTGS2,PTPRC,RAG1,RB1,RDX,RGS2,RPS6KA3,SERPINB4,IRS2,SERPINB7,KAT2B,SFI1,AKAP9,ARPP19,DUSP10,LRCH1,TNFAIP8,FBXO5,PDCD4,UCHL5,LXN,CARD18,SNX16,AIDA,SH3BP5L,SERPINB12,SERPINB11,CARD16,LRRK2,CPEB2,PPP1R1C,PAQR3,HMSD,CARD17,MIR711
	7_Member	GO Biological Processes	GO:2000116	regulation of cysteine-type endopeptidase activity	-3.95948	-1.46765	24/230	317,329,330,355,409,444,831,834,837,838,1447,3082,3428,5743,5896,6197,9447,25816,26999,55081,57539,59082,114548,114769	APAF1,BIRC2,BIRC3,FAS,ARRB2,ASPH,CAST,CASP1,CASP4,CASP5,CSN2,HGF,IFI16,PTGS2,RAG1,RPS6KA3,AIM2,TNFAIP8,CYFIP2,IFT57,WDR35,CARD18,NLRP3,CARD16
	7_Member	GO Biological Processes	GO:2000117	negative regulation of cysteine-type endopeptidase activity	-3.69429	-1.28601	13/91	329,330,409,831,1447,3082,3428,5743,5896,6197,25816,59082,114769	BIRC2,BIRC3,ARRB2,CAST,CSN2,HGF,IFI16,PTGS2,RAG1,RPS6KA3,TNFAIP8,CARD18,CARD16
viii	8_Summary	Reactome Gene Sets	R-HSA-211979	Eicosanoids	-5.23534	-2.26699	6/12	4051,8529,11283,57834,66002,126410,33,3991,13,196,216,2098,6783,6820,9061,10941,23169,27284,29104,54996,64757,120227,8942	CYP4F3,CYP4F2,CYP4F8,CYP4F11,CYP4F12,CYP4F22,ACADL,LIPE,AADAC,AHR,ALDH1A1,ESD,SULT1E1,SULT2B1,PAPSS1,UGT2A1,SLC35D1,SULT1B1,N6AMT1,MARC2,MARC1,CYP2R1,KYNU
	8_Member	Reactome Gene Sets	R-HSA-211979	Eicosanoids	-5.23534	-2.26699	6/12	4051,8529,11283,57834,66002,126410	CYP4F3,CYP4F2,CYP4F8,CYP4F11,CYP4F12,CYP4F22
	8_Member	Reactome Gene Sets	R-HSA-211935	Fatty acids	-4.55202	-1.87412	6/15	4051,8529,11283,57834,66002,126410	CYP4F3,CYP4F2,CYP4F8,CYP4F11,CYP4F12,CYP4F22
	8_Member	GO Biological Processes	GO:0042758	long-chain fatty acid catabolic process	-4.42946	-1.79018	5/10	33,3991,4051,8529,66002	ACADL,LIPE,CYP4F3,CYP4F2,CYP4F12
	8_Member	GO Biological Processes	GO:0036100	leukotriene catabolic process	-3.46085	-1.1272	3/4	4051,8529,66002	CYP4F3,CYP4F2,CYP4F12
	8_Member	GO Biological Processes	GO:0036101	leukotriene B4 catabolic process	-3.46085	-1.1272	3/4	4051,8529,66002	CYP4F3,CYP4F2,CYP4F12
	8_Member	GO Biological Processes	GO:0036102	leukotriene B4 metabolic process	-3.46085	-1.1272	3/4	4051,8529,66002	CYP4F3,CYP4F2,CYP4F12
	8_Member	GO Biological Processes	GO:1901523	icosanoid catabolic process	-3.07766	-0.870096	3/5	4051,8529,66002	CYP4F3,CYP4F2,CYP4F12
	8_Member	Reactome Gene Sets	R-HSA-211958	Miscellaneous substrates	-2.82925	-0.721995	4/12	4051,8529,57834,126410	CYP4F3,CYP4F2,CYP4F11,CYP4F22
	8_Member	Reactome Gene Sets	R-HSA-2142691	Synthesis of Leukotrienes (LT) and Eoxins (EX)	-2.70108	-0.673008	5/21	4051,8529,11283,57834,126410	CYP4F3,CYP4F2,CYP4F8,CYP4F11,CYP4F22
	8_Member	Reactome Gene Sets	R-HSA-211859	Biological oxidations	-2.59107	-0.603984	20/223	13,196,216,2098,4051,6783,6820,8529,9061,10941,11283,23169,27284,29104,54996,57834,64757,66002,120227,126410	AADAC,AHR,ALDH1A1,ESD,CYP4F3,SULT1E1,SULT2B1,CYP4F2,PAPSS1,UGT2A1,CYP4F8,SLC35D1,SULT1B1,N6AMT1,MARC2,CYP4F11,MARC1,CYP4F12,CYP2R1,CYP4F22
	8_Member	Reactome Gene Sets	R-HSA-211945	Phase I - Functionalization of compounds	-2.51989	-0.5607	12/107	13,196,216,4051,8529,11283,54996,57834,64757,66002,120227,126410	AADAC,AHR,ALDH1A1,CYP4F3,CYP4F2,CYP4F8,MARC2,CYP4F11,MARC1,CYP4F12,CYP2R1,CYP4F22
	8_Member	GO Biological Processes	GO:0042182	ketone catabolic process	-2.37354	-0.481706	3/8	8529,8942,57834	CYP4F2,KYNU,CYP4F11
	8_Member	Reactome Gene Sets	R-HSA-211897	Cytochrome P450 - arranged by substrate type	-2.04298	-0.304475	8/66	196,4051,8529,11283,57834,66002,120227,126410	AHR,CYP4F3,CYP4F2,CYP4F8,CYP4F11,CYP4F12,CYP2R1,CYP4F22
ix	9_Summary	GO Biological Processes	GO:0031347	regulation of defense response	-5.16223	-2.23107	61/756	301,329,330,409,613,634,735,837,838,948,2099,2113,3082,3428,3434,3456,3735,4068,4790,5289,5336,5743,5896,5925,6197,6223,6318,6401,7099,7189,9437,9447,9975,10010,10859,11027,11221,23586,23765,26057,26228,27250,29883,29979,29997,51284,51311,51752,56670,64135,84868,85363,90355,91543,114548,114770,117854,120892,257397,284340,730249,1401,1536,2357,2358,3556,3568,3988,4988,5547,6403,9734,10800,30817,56925,57834,59082	ANXA1,BIRC2,BIRC3,ARRB2,BCR,CEACAM1,C9,CASP4,CASP5,CD36,ESR1,ETS1,HGF,IFI16,IFIT1,IFNB1,KARS,SH2D1A,NFKB1,PIK3C3,PLCG2,PTGS2,RAG1,RB1,RPS6KA3,RPS19,SERPINB4,SELE,TLR4,TRAF6,NCR1,AIM2,NR1D2,TANK,LILRB1,LILRA2,DUSP10,DDX58,IL17RA,ANKRD17,STAP1,PDCD4,CNOT7,UBQLN1,NOP53,TLR7,TLR8,ERAP1,SUCNR1,IFIH1,HAVCR2,TRIM5,C5orf30,RSAD2,NLRP3,PGLYRP2,TRIM6,LRRK2,TAB3,CXCL17,ACOD1,CRP,CYBB,FPR1,FPR2,IL1RAP,IL5RA,LIPA,OPRM1,PRCP,SELP,HDAC9,CYSLTR1,ADGRE2,LXN,CYP4F11,CARD18
	9_Member	GO Biological Processes	GO:0031347	regulation of defense response	-5.16223	-2.23107	61/756	301,329,330,409,613,634,735,837,838,948,2099,2113,3082,3428,3434,3456,3735,4068,4790,5289,5336,5743,5896,5925,6197,6223,6318,6401,7099,7189,9437,9447,9975,10010,10859,11027,11221,23586,23765,26057,26228,27250,29883,29979,29997,51284,51311,51752,56670,64135,84868,85363,90355,91543,114548,114770,117854,120892,257397,284340,730249	ANXA1,BIRC2,BIRC3,ARRB2,BCR,CEACAM1,C9,CASP4,CASP5,CD36,ESR1,ETS1,HGF,IFI16,IFIT1,IFNB1,KARS,SH2D1A,NFKB1,PIK3C3,PLCG2,PTGS2,RAG1,RB1,RPS6KA3,RPS19,SERPINB4,SELE,TLR4,TRAF6,NCR1,AIM2,NR1D2,TANK,LILRB1,LILRA2,DUSP10,DDX58,IL17RA,ANKRD17,STAP1,PDCD4,CNOT7,UBQLN1,NOP53,TLR7,TLR8,ERAP1,SUCNR1,IFIH1,HAVCR2,TRIM5,C5orf30,RSAD2,NLRP3,PGLYRP2,TRIM6,LRRK2,TAB3,CXCL17,ACOD1
	9_Member	GO Biological Processes	GO:0031348	negative regulation of defense response	-3.66665	-1.26909	20/183	409,613,634,2113,3082,3428,3434,4790,5925,6223,6318,10859,11221,27250,29883,84868,90355,114548,284340,730249	ARRB2,BCR,CEACAM1,ETS1,HGF,IFI16,IFIT1,NFKB1,RB1,RPS19,SERPINB4,LILRB1,DUSP10,PDCD4,CNOT7,HAVCR2,C5orf30,NLRP3,CXCL17,ACOD1
	9_Member	GO Biological Processes	GO:0006954	inflammatory response	-2.35687	-0.46874	50/760	301,329,330,613,735,837,838,1401,1536,2099,2113,2357,2358,3082,3428,3556,3568,3735,3988,4790,4988,5547,5743,5925,6223,6401,6403,7099,9447,9734,9975,10800,11221,23765,26228,27250,30817,51284,51311,56670,56925,57834,59082,84868,90355,114548,114770,120892,284340,730249	ANXA1,BIRC2,BIRC3,BCR,C9,CASP4,CASP5,CRP,CYBB,ESR1,ETS1,FPR1,FPR2,HGF,IFI16,IL1RAP,IL5RA,KARS,LIPA,NFKB1,OPRM1,PRCP,PTGS2,RB1,RPS19,SELE,SELP,TLR4,AIM2,HDAC9,NR1D2,CYSLTR1,DUSP10,IL17RA,STAP1,PDCD4,ADGRE2,TLR7,TLR8,SUCNR1,LXN,CYP4F11,CARD18,HAVCR2,C5orf30,NLRP3,PGLYRP2,LRRK2,CXCL17,ACOD1
	9_Member	GO Biological Processes	GO:0050727	regulation of inflammatory response	-2.13541	-0.339566	30/416	301,329,330,613,735,837,838,2099,2113,3082,3735,4790,5743,5925,6223,6401,7099,9975,11221,23765,26228,27250,51284,56670,90355,114548,114770,120892,284340,730249	ANXA1,BIRC2,BIRC3,BCR,C9,CASP4,CASP5,ESR1,ETS1,HGF,KARS,NFKB1,PTGS2,RB1,RPS19,SELE,TLR4,NR1D2,DUSP10,IL17RA,STAP1,PDCD4,TLR7,SUCNR1,C5orf30,NLRP3,PGLYRP2,LRRK2,CXCL17,ACOD1
	9_Member	GO Biological Processes	GO:0050728	negative regulation of inflammatory response	-2.03709	-0.303754	12/123	613,2113,3082,4790,5925,6223,11221,27250,90355,114548,284340,730249	BCR,ETS1,HGF,NFKB1,RB1,RPS19,DUSP10,PDCD4,C5orf30,NLRP3,CXCL17,ACOD1
x	10_Summary	Canonical Pathways	M1315	SIG PIP3 SIGNALING IN B LYMPHOCYTES	-4.65702	-1.91873	9/36	613,2549,3708,5290,5336,5728,5788,6197,27071,973,2113,4790,5530,5921,7189	BCR,GAB1,ITPR1,PIK3CA,PLCG2,PTEN,PTPRC,RPS6KA3,DAPP1,CD79A,ETS1,NFKB1,PPP3CA,RASA1,TRAF6
	10_Member	Canonical Pathways	M1315	SIG PIP3 SIGNALING IN B LYMPHOCYTES	-4.65702	-1.91873	9/36	613,2549,3708,5290,5336,5728,5788,6197,27071	BCR,GAB1,ITPR1,PIK3CA,PLCG2,PTEN,PTPRC,RPS6KA3,DAPP1
	10_Member	Canonical Pathways	M10	PID BCR 5PATHWAY	-3.87395	-1.40143	11/65	973,2113,4790,5290,5336,5530,5728,5788,5921,7189,27071	CD79A,ETS1,NFKB1,PIK3CA,PLCG2,PPP3CA,PTEN,PTPRC,RASA1,TRAF6,DAPP1
xi	11_Summary	GO Biological Processes	GO:0001911	negative regulation of leukocyte mediated cytotoxicity	-4.55202	-1.87412	6/15	409,634,5788,6318,10859,84868,3428,6223,11221,29883,730249,301,613,3142,3456,64092,114770,3434,861,1021,2200,2551,3624,4332,5573,7099,11006,11027,23143,23228,23236,26228,29979,55024,3811,4068,5873,9437,1075,54518	ARRB2,CEACAM1,PTPRC,SERPINB4,LILRB1,HAVCR2,IFI16,RPS19,DUSP10,CNOT7,ACOD1,ANXA1,BCR,HLX,IFNB1,SAMSN1,PGLYRP2,IFIT1,RUNX1,CDK6,FBN1,GABPA,INHBA,MNDA,PRKAR1A,TLR4,LILRB4,LILRA2,LRCH1,PLCL2,PLCB1,STAP1,UBQLN1,BANK1,KIR3DL1,SH2D1A,RAB27A,NCR1,CTSC,APBB1IP
	11_Member	GO Biological Processes	GO:0001911	negative regulation of leukocyte mediated cytotoxicity	-4.55202	-1.87412	6/15	409,634,5788,6318,10859,84868	ARRB2,CEACAM1,PTPRC,SERPINB4,LILRB1,HAVCR2
	11_Member	GO Biological Processes	GO:0045824	negative regulation of innate immune response	-4.53719	-1.86927	10/46	409,634,3428,6223,6318,10859,11221,29883,84868,730249	ARRB2,CEACAM1,IFI16,RPS19,SERPINB4,LILRB1,DUSP10,CNOT7,HAVCR2,ACOD1
	11_Member	GO Biological Processes	GO:0045953	negative regulation of natural killer cell mediated cytotoxicity	-4.18256	-1.59547	5/11	409,634,6318,10859,84868	ARRB2,CEACAM1,SERPINB4,LILRB1,HAVCR2
	11_Member	GO Biological Processes	GO:0050777	negative regulation of immune response	-4.06443	-1.52391	17/132	301,409,613,634,3142,3428,3456,5788,6223,6318,10859,11221,29883,64092,84868,114770,730249	ANXA1,ARRB2,BCR,CEACAM1,HLX,IFI16,IFNB1,PTPRC,RPS19,SERPINB4,LILRB1,DUSP10,CNOT7,SAMSN1,HAVCR2,PGLYRP2,ACOD1
	11_Member	GO Biological Processes	GO:0031342	negative regulation of cell killing	-4.03303	-1.51405	6/18	409,634,5788,6318,10859,84868	ARRB2,CEACAM1,PTPRC,SERPINB4,LILRB1,HAVCR2
	11_Member	GO Biological Processes	GO:0002716	negative regulation of natural killer cell mediated immunity	-3.96481	-1.46765	5/12	409,634,6318,10859,84868	ARRB2,CEACAM1,SERPINB4,LILRB1,HAVCR2
	11_Member	GO Biological Processes	GO:0002698	negative regulation of immune effector process	-3.39842	-1.09137	14/110	301,409,613,634,3142,3434,3456,5788,6223,6318,10859,11221,84868,114770	ANXA1,ARRB2,BCR,CEACAM1,HLX,IFIT1,IFNB1,PTPRC,RPS19,SERPINB4,LILRB1,DUSP10,HAVCR2,PGLYRP2
	11_Member	GO Biological Processes	GO:0002683	negative regulation of immune system process	-3.18621	-0.931739	34/419	301,409,613,634,861,1021,2200,2551,3142,3428,3434,3456,3624,4332,5573,5788,6223,6318,7099,10859,11006,11027,11221,23143,23228,23236,26228,29883,29979,55024,64092,84868,114770,730249	ANXA1,ARRB2,BCR,CEACAM1,RUNX1,CDK6,FBN1,GABPA,HLX,IFI16,IFIT1,IFNB1,INHBA,MNDA,PRKAR1A,PTPRC,RPS19,SERPINB4,TLR4,LILRB1,LILRB4,LILRA2,DUSP10,LRCH1,PLCL2,PLCB1,STAP1,CNOT7,UBQLN1,BANK1,SAMSN1,HAVCR2,PGLYRP2,ACOD1
	11_Member	GO Biological Processes	GO:0002704	negative regulation of leukocyte mediated immunity	-3.11096	-0.882371	8/45	409,613,634,3456,5788,6318,10859,84868	ARRB2,BCR,CEACAM1,IFNB1,PTPRC,SERPINB4,LILRB1,HAVCR2
	11_Member	GO Biological Processes	GO:0002707	negative regulation of lymphocyte mediated immunity	-3.10204	-0.878413	7/35	409,634,3456,5788,6318,10859,84868	ARRB2,CEACAM1,IFNB1,PTPRC,SERPINB4,LILRB1,HAVCR2
	11_Member	GO Biological Processes	GO:0042267	natural killer cell mediated cytotoxicity	-2.93209	-0.760602	9/59	409,634,3811,4068,5873,6318,9437,10859,84868	ARRB2,CEACAM1,KIR3DL1,SH2D1A,RAB27A,SERPINB4,NCR1,LILRB1,HAVCR2
	11_Member	GO Biological Processes	GO:0001915	negative regulation of T cell mediated cytotoxicity	-2.79136	-0.718032	3/6	634,5788,10859	CEACAM1,PTPRC,LILRB1
	11_Member	GO Biological Processes	GO:0001909	leukocyte mediated cytotoxicity	-2.76931	-0.703446	12/100	409,634,1075,3811,4068,5788,5873,6318,9437,10859,26228,84868	ARRB2,CEACAM1,CTSC,KIR3DL1,SH2D1A,PTPRC,RAB27A,SERPINB4,NCR1,LILRB1,STAP1,HAVCR2
	11_Member	GO Biological Processes	GO:0002228	natural killer cell mediated immunity	-2.72627	-0.684411	9/63	409,634,3811,4068,5873,6318,9437,10859,84868	ARRB2,CEACAM1,KIR3DL1,SH2D1A,RAB27A,SERPINB4,NCR1,LILRB1,HAVCR2
	11_Member	GO Biological Processes	GO:0042269	regulation of natural killer cell mediated cytotoxicity	-2.6168	-0.61997	7/42	409,634,4068,6318,9437,10859,84868	ARRB2,CEACAM1,SH2D1A,SERPINB4,NCR1,LILRB1,HAVCR2
	11_Member	GO Biological Processes	GO:0002715	regulation of natural killer cell mediated immunity	-2.49801	-0.548361	7/44	409,634,4068,6318,9437,10859,84868	ARRB2,CEACAM1,SH2D1A,SERPINB4,NCR1,LILRB1,HAVCR2
	11_Member	GO Biological Processes	GO:0002291	T cell activation via T cell receptor contact with antigen bound to MHC molecule on antigen presenti	-2.37354	-0.481706	3/8	10859,54518,84868	LILRB1,APBB1IP,HAVCR2
	11_Member	GO Biological Processes	GO:0002710	negative regulation of T cell mediated immunity	-2.22493	-0.392125	4/17	634,3456,5788,10859	CEACAM1,IFNB1,PTPRC,LILRB1
	11_Member	GO Biological Processes	GO:0001910	regulation of leukocyte mediated cytotoxicity	-2.20791	-0.387904	9/75	409,634,4068,5788,6318,9437,10859,26228,84868	ARRB2,CEACAM1,SH2D1A,PTPRC,SERPINB4,NCR1,LILRB1,STAP1,HAVCR2
	11_Member	GO Biological Processes	GO:0002820	negative regulation of adaptive immune response	-2.08198	-0.318801	6/40	634,3456,5788,10859,64092,84868	CEACAM1,IFNB1,PTPRC,LILRB1,SAMSN1,HAVCR2
xii	12_Summary	GO Biological Processes	GO:0002092	positive regulation of receptor internalization	-4.078	-1.52391	7/25	409,2332,5336,6401,9779,55681,84896,634,948,5868,10859,55788,23011,150,301,613,1012,4218,5530,5728,5873,5962,8938,10015,10562,26228,30817,30846,79772,81555,83851,85439,94122,120892,134957	ARRB2,FMR1,PLCG2,SELE,TBC1D5,SCYL2,ATAD1,CEACAM1,CD36,RAB5A,LILRB1,LMBRD1,RAB21,ADRA2A,ANXA1,BCR,CDH13,RAB8A,PPP3CA,PTEN,RAB27A,RDX,BAIAP3,PDCD6IP,OLFM4,STAP1,ADGRE2,EHD2,MCTP1,YIPF5,SYT16,STON2,SYTL5,LRRK2,STXBP5
	12_Member	GO Biological Processes	GO:0002092	positive regulation of receptor internalization	-4.078	-1.52391	7/25	409,2332,5336,6401,9779,55681,84896	ARRB2,FMR1,PLCG2,SELE,TBC1D5,SCYL2,ATAD1
	12_Member	GO Biological Processes	GO:0031623	receptor internalization	-3.00556	-0.811463	12/94	409,634,948,2332,5336,5868,6401,9779,10859,55681,55788,84896	ARRB2,CEACAM1,CD36,FMR1,PLCG2,RAB5A,SELE,TBC1D5,LILRB1,SCYL2,LMBRD1,ATAD1
	12_Member	GO Biological Processes	GO:0002090	regulation of receptor internalization	-2.81029	-0.718032	7/39	409,2332,5336,6401,9779,55681,84896	ARRB2,FMR1,PLCG2,SELE,TBC1D5,SCYL2,ATAD1
	12_Member	GO Biological Processes	GO:0048260	positive regulation of receptor-mediated endocytosis	-2.74325	-0.684728	8/51	409,2332,5336,6401,9779,23011,55681,84896	ARRB2,FMR1,PLCG2,SELE,TBC1D5,RAB21,SCYL2,ATAD1
	12_Member	GO Biological Processes	GO:0060627	regulation of vesicle-mediated transport	-2.6949	-0.670423	34/448	150,301,409,613,634,948,1012,2332,4218,5336,5530,5728,5868,5873,5962,6401,8938,9779,10015,10562,10859,23011,26228,30817,30846,55681,79772,81555,83851,84896,85439,94122,120892,134957	ADRA2A,ANXA1,ARRB2,BCR,CEACAM1,CD36,CDH13,FMR1,RAB8A,PLCG2,PPP3CA,PTEN,RAB5A,RAB27A,RDX,SELE,BAIAP3,TBC1D5,PDCD6IP,OLFM4,LILRB1,RAB21,STAP1,ADGRE2,EHD2,SCYL2,MCTP1,YIPF5,SYT16,ATAD1,STON2,SYTL5,LRRK2,STXBP5
	12_Member	GO Biological Processes	GO:0030100	regulation of endocytosis	-2.6507	-0.644676	21/236	409,613,948,1012,2332,5336,5530,5728,5868,5873,6401,9779,10562,10859,23011,26228,55681,79772,84896,85439,120892	ARRB2,BCR,CD36,CDH13,FMR1,PLCG2,PPP3CA,PTEN,RAB5A,RAB27A,SELE,TBC1D5,OLFM4,LILRB1,RAB21,STAP1,SCYL2,MCTP1,ATAD1,STON2,LRRK2
	12_Member	GO Biological Processes	GO:0045807	positive regulation of endocytosis	-2.55757	-0.588915	14/134	409,613,948,2332,5336,5530,5873,6401,9779,23011,26228,55681,84896,120892	ARRB2,BCR,CD36,FMR1,PLCG2,PPP3CA,RAB27A,SELE,TBC1D5,RAB21,STAP1,SCYL2,ATAD1,LRRK2
xiii	13_Summary	Reactome Gene Sets	R-HSA-1280218	Adaptive Immune System	-3.98191	-1.46988	57/760	830,948,973,1062,1075,1536,2533,3676,3702,3708,3802,3804,3805,3811,3812,3904,4012,4068,4790,5290,5336,5530,5682,5728,5788,6402,6737,7099,7174,7189,7317,7321,8452,8907,9437,9867,10859,11006,11024,11027,26046,26224,27071,51320,51434,51752,55236,57520,64167,64410,64718,81930,84085,84876,154214,201456,255488,355,3456,3809,6452,399694	CAPZA2,CD36,CD79A,CENPE,CTSC,CYBB,FYB1,ITGA4,ITK,ITPR1,KIR2DL1,KIR2DL3,KIR2DL4,KIR3DL1,KIR3DL2,LAIR2,LNPEP,SH2D1A,NFKB1,PIK3CA,PLCG2,PPP3CA,PSMA1,PTEN,PTPRC,SELL,TRIM21,TLR4,TPP2,TRAF6,UBA1,UBE2D1,CUL3,AP1M1,NCR1,PJA2,LILRB1,LILRB4,LILRA1,LILRA2,LTN1,FBXL3,DAPP1,MEX3C,ANAPC7,ERAP1,UBA6,HECW2,ERAP2,KLHL25,UNKL,KIF18A,FBXO30,ORAI1,RNF217,FBXO15,RNF144B,FAS,IFNB1,KIR2DS4,SH3BP2,SHC4
	13_Member	Reactome Gene Sets	R-HSA-1280218	Adaptive Immune System	-3.98191	-1.46988	57/760	830,948,973,1062,1075,1536,2533,3676,3702,3708,3802,3804,3805,3811,3812,3904,4012,4068,4790,5290,5336,5530,5682,5728,5788,6402,6737,7099,7174,7189,7317,7321,8452,8907,9437,9867,10859,11006,11024,11027,26046,26224,27071,51320,51434,51752,55236,57520,64167,64410,64718,81930,84085,84876,154214,201456,255488	CAPZA2,CD36,CD79A,CENPE,CTSC,CYBB,FYB1,ITGA4,ITK,ITPR1,KIR2DL1,KIR2DL3,KIR2DL4,KIR3DL1,KIR3DL2,LAIR2,LNPEP,SH2D1A,NFKB1,PIK3CA,PLCG2,PPP3CA,PSMA1,PTEN,PTPRC,SELL,TRIM21,TLR4,TPP2,TRAF6,UBA1,UBE2D1,CUL3,AP1M1,NCR1,PJA2,LILRB1,LILRB4,LILRA1,LILRA2,LTN1,FBXL3,DAPP1,MEX3C,ANAPC7,ERAP1,UBA6,HECW2,ERAP2,KLHL25,UNKL,KIF18A,FBXO30,ORAI1,RNF217,FBXO15,RNF144B
	13_Member	KEGG Pathway	hsa04650	Natural killer cell mediated cytotoxicity	-3.03661	-0.835829	15/133	355,3456,3802,3804,3805,3809,3811,3812,4068,5290,5336,5530,6452,9437,399694	FAS,IFNB1,KIR2DL1,KIR2DL3,KIR2DL4,KIR2DS4,KIR3DL1,KIR3DL2,SH2D1A,PIK3CA,PLCG2,PPP3CA,SH3BP2,NCR1,SHC4
	13_Member	Reactome Gene Sets	R-HSA-198933	Immunoregulatory interactions between a Lymphoid and a non-Lymphoid cell	-2.6182	-0.61997	14/132	3676,3802,3804,3805,3811,3812,3904,4068,6402,9437,10859,11006,11024,11027	ITGA4,KIR2DL1,KIR2DL3,KIR2DL4,KIR3DL1,KIR3DL2,LAIR2,SH2D1A,SELL,NCR1,LILRB1,LILRB4,LILRA1,LILRA2
xiv	14_Summary	GO Biological Processes	GO:0032606	type I interferon production	-3.89248	-1.41362	15/111	3428,4790,5336,6737,7099,7706,10859,23586,26137,51284,51311,64135,64343,84868,730249,5289,7189,91543,409,948,3082,3556,11027,55024,2358,3735,26228,56670,120892,3624,257397,3702,5142,5144,114770	IFI16,NFKB1,PLCG2,TRIM21,TLR4,TRIM25,LILRB1,DDX58,ZBTB20,TLR7,TLR8,IFIH1,AZI2,HAVCR2,ACOD1,PIK3C3,TRAF6,RSAD2,ARRB2,CD36,HGF,IL1RAP,LILRA2,BANK1,FPR2,KARS,STAP1,SUCNR1,LRRK2,INHBA,TAB3,ITK,PDE4B,PDE4D,PGLYRP2
	14_Member	GO Biological Processes	GO:0032606	type I interferon production	-3.89248	-1.41362	15/111	3428,4790,5336,6737,7099,7706,10859,23586,26137,51284,51311,64135,64343,84868,730249	IFI16,NFKB1,PLCG2,TRIM21,TLR4,TRIM25,LILRB1,DDX58,ZBTB20,TLR7,TLR8,IFIH1,AZI2,HAVCR2,ACOD1
	14_Member	GO Biological Processes	GO:0032607	interferon-alpha production	-3.73759	-1.31831	7/28	7099,23586,51284,51311,64135,64343,84868	TLR4,DDX58,TLR7,TLR8,IFIH1,AZI2,HAVCR2
	14_Member	GO Biological Processes	GO:0034162	toll-like receptor 9 signaling pathway	-3.61733	-1.23024	6/21	5289,7189,51284,51311,84868,91543	PIK3C3,TRAF6,TLR7,TLR8,HAVCR2,RSAD2
	14_Member	GO Biological Processes	GO:0032479	regulation of type I interferon production	-3.39842	-1.09137	14/110	3428,4790,5336,6737,7099,7706,10859,23586,26137,51284,51311,64135,84868,730249	IFI16,NFKB1,PLCG2,TRIM21,TLR4,TRIM25,LILRB1,DDX58,ZBTB20,TLR7,TLR8,IFIH1,HAVCR2,ACOD1
	14_Member	GO Biological Processes	GO:0032635	interleukin-6 production	-3.24707	-0.977093	15/127	409,948,3082,3556,7099,7189,11027,23586,26137,51284,51311,55024,64135,64343,84868	ARRB2,CD36,HGF,IL1RAP,TLR4,TRAF6,LILRA2,DDX58,ZBTB20,TLR7,TLR8,BANK1,IFIH1,AZI2,HAVCR2
	14_Member	GO Biological Processes	GO:0032647	regulation of interferon-alpha production	-2.98042	-0.789617	6/27	7099,23586,51284,51311,64135,84868	TLR4,DDX58,TLR7,TLR8,IFIH1,HAVCR2
	14_Member	GO Biological Processes	GO:0032728	positive regulation of interferon-beta production	-2.72783	-0.684411	6/30	7099,23586,26137,51284,51311,64135	TLR4,DDX58,ZBTB20,TLR7,TLR8,IFIH1
	14_Member	GO Biological Processes	GO:0032481	positive regulation of type I interferon production	-2.72627	-0.684411	9/63	3428,4790,5336,7099,23586,26137,51284,51311,64135	IFI16,NFKB1,PLCG2,TLR4,DDX58,ZBTB20,TLR7,TLR8,IFIH1
	14_Member	GO Biological Processes	GO:0032727	positive regulation of interferon-alpha production	-2.70108	-0.673008	5/21	7099,23586,51284,51311,64135	TLR4,DDX58,TLR7,TLR8,IFIH1
	14_Member	GO Biological Processes	GO:0032675	regulation of interleukin-6 production	-2.61537	-0.61997	13/118	409,948,3082,3556,7099,7189,23586,26137,51284,51311,55024,64135,84868	ARRB2,CD36,HGF,IL1RAP,TLR4,TRAF6,DDX58,ZBTB20,TLR7,TLR8,BANK1,IFIH1,HAVCR2
	14_Member	GO Biological Processes	GO:0034154	toll-like receptor 7 signaling pathway	-2.56301	-0.588915	3/7	51284,84868,91543	TLR7,HAVCR2,RSAD2
	14_Member	GO Biological Processes	GO:0042116	macrophage activation	-2.49396	-0.548079	9/68	2358,3735,7099,26228,51284,51311,56670,84868,120892	FPR2,KARS,TLR4,STAP1,TLR7,TLR8,SUCNR1,HAVCR2,LRRK2
	14_Member	GO Biological Processes	GO:0043032	positive regulation of macrophage activation	-2.42953	-0.510858	5/24	3735,7099,26228,84868,120892	KARS,TLR4,STAP1,HAVCR2,LRRK2
	14_Member	GO Biological Processes	GO:0032648	regulation of interferon-beta production	-2.33318	-0.456674	7/47	7099,10859,23586,26137,51284,51311,64135	TLR4,LILRB1,DDX58,ZBTB20,TLR7,TLR8,IFIH1
	14_Member	GO Biological Processes	GO:0045072	regulation of interferon-gamma biosynthetic process	-2.32596	-0.456674	4/16	3624,10859,51284,51311	INHBA,LILRB1,TLR7,TLR8
	14_Member	GO Biological Processes	GO:0002755	MyD88-dependent toll-like receptor signaling pathway	-2.31091	-0.44629	6/36	948,7099,7189,51284,51311,257397	CD36,TLR4,TRAF6,TLR7,TLR8,TAB3
	14_Member	GO Biological Processes	GO:0001774	microglial cell activation	-2.27199	-0.421674	5/26	2358,26228,51284,51311,120892	FPR2,STAP1,TLR7,TLR8,LRRK2
	14_Member	GO Biological Processes	GO:0002269	leukocyte activation involved in inflammatory response	-2.27199	-0.421674	5/26	2358,26228,51284,51311,120892	FPR2,STAP1,TLR7,TLR8,LRRK2
	14_Member	GO Biological Processes	GO:0032608	interferon-beta production	-2.23126	-0.392125	7/49	7099,10859,23586,26137,51284,51311,64135	TLR4,LILRB1,DDX58,ZBTB20,TLR7,TLR8,IFIH1
	14_Member	GO Biological Processes	GO:0042095	interferon-gamma biosynthetic process	-2.22493	-0.392125	4/17	3624,10859,51284,51311	INHBA,LILRB1,TLR7,TLR8
	14_Member	GO Biological Processes	GO:0045416	positive regulation of interleukin-8 biosynthetic process	-2.21207	-0.38925	3/9	7099,51284,51311	TLR4,TLR7,TLR8
	14_Member	GO Biological Processes	GO:0032609	interferon-gamma production	-2.16263	-0.357759	11/104	3624,3702,5142,5144,7099,10859,51284,51311,64343,84868,114770	INHBA,ITK,PDE4B,PDE4D,TLR4,LILRB1,TLR7,TLR8,AZI2,HAVCR2,PGLYRP2
xv	15_Summary	GO Biological Processes	GO:0032496	response to lipopolysaccharide	-3.80161	-1.3415	29/310	19,613,834,948,4790,4988,5142,5144,5336,5743,6197,6401,6403,7099,7189,8564,10859,11027,11221,26228,27250,57539,84868,85363,114548,114769,117854,440068,730249,317,196,301,409,490,861,2099,2908,3015,3164,3624,4929,5251,5925,6752,7329,9975,11214,55128,81930,116151,161582	ABCA1,BCR,CASP1,CD36,NFKB1,OPRM1,PDE4B,PDE4D,PLCG2,PTGS2,RPS6KA3,SELE,SELP,TLR4,TRAF6,KMO,LILRB1,LILRA2,DUSP10,STAP1,PDCD4,WDR35,HAVCR2,TRIM5,NLRP3,CARD16,TRIM6,CARD17,ACOD1,APAF1,AHR,ANXA1,ARRB2,ATP2B1,RUNX1,ESR1,NR3C1,H2AFZ,NR4A1,INHBA,NR4A2,PHEX,RB1,SSTR2,UBE2I,NR1D2,AKAP13,TRIM68,KIF18A,FAM210B,DNAAF4
	15_Member	GO Biological Processes	GO:0032496	response to lipopolysaccharide	-3.80161	-1.3415	29/310	19,613,834,948,4790,4988,5142,5144,5336,5743,6197,6401,6403,7099,7189,8564,10859,11027,11221,26228,27250,57539,84868,85363,114548,114769,117854,440068,730249	ABCA1,BCR,CASP1,CD36,NFKB1,OPRM1,PDE4B,PDE4D,PLCG2,PTGS2,RPS6KA3,SELE,SELP,TLR4,TRAF6,KMO,LILRB1,LILRA2,DUSP10,STAP1,PDCD4,WDR35,HAVCR2,TRIM5,NLRP3,CARD16,TRIM6,CARD17,ACOD1
	15_Member	GO Biological Processes	GO:0002237	response to molecule of bacterial origin	-3.41193	-1.09137	29/327	19,613,834,948,4790,4988,5142,5144,5336,5743,6197,6401,6403,7099,7189,8564,10859,11027,11221,26228,27250,57539,84868,85363,114548,114769,117854,440068,730249	ABCA1,BCR,CASP1,CD36,NFKB1,OPRM1,PDE4B,PDE4D,PLCG2,PTGS2,RPS6KA3,SELE,SELP,TLR4,TRAF6,KMO,LILRB1,LILRA2,DUSP10,STAP1,PDCD4,WDR35,HAVCR2,TRIM5,NLRP3,CARD16,TRIM6,CARD17,ACOD1
	15_Member	GO Biological Processes	GO:0071222	cellular response to lipopolysaccharide	-3.1187	-0.886505	19/187	19,613,834,948,4790,5142,5144,7099,7189,10859,11027,26228,27250,84868,85363,114548,114769,440068,730249	ABCA1,BCR,CASP1,CD36,NFKB1,PDE4B,PDE4D,TLR4,TRAF6,LILRB1,LILRA2,STAP1,PDCD4,HAVCR2,TRIM5,NLRP3,CARD16,CARD17,ACOD1
	15_Member	GO Biological Processes	GO:0071219	cellular response to molecule of bacterial origin	-2.90082	-0.756765	19/195	19,613,834,948,4790,5142,5144,7099,7189,10859,11027,26228,27250,84868,85363,114548,114769,440068,730249	ABCA1,BCR,CASP1,CD36,NFKB1,PDE4B,PDE4D,TLR4,TRAF6,LILRB1,LILRA2,STAP1,PDCD4,HAVCR2,TRIM5,NLRP3,CARD16,CARD17,ACOD1
	15_Member	GO Biological Processes	GO:0071216	cellular response to biotic stimulus	-2.73	-0.684411	20/217	19,317,613,834,948,4790,5142,5144,7099,7189,10859,11027,26228,27250,84868,85363,114548,114769,440068,730249	ABCA1,APAF1,BCR,CASP1,CD36,NFKB1,PDE4B,PDE4D,TLR4,TRAF6,LILRB1,LILRA2,STAP1,PDCD4,HAVCR2,TRIM5,NLRP3,CARD16,CARD17,ACOD1
	15_Member	GO Biological Processes	GO:0071396	cellular response to lipid	-2.46395	-0.529621	41/587	19,196,301,409,490,613,834,861,948,2099,2908,3015,3164,3624,4790,4929,5142,5144,5251,5925,6752,7099,7189,7329,9975,10859,11027,11214,26228,27250,55128,57539,81930,84868,85363,114548,114769,116151,161582,440068,730249	ABCA1,AHR,ANXA1,ARRB2,ATP2B1,BCR,CASP1,RUNX1,CD36,ESR1,NR3C1,H2AFZ,NR4A1,INHBA,NFKB1,NR4A2,PDE4B,PDE4D,PHEX,RB1,SSTR2,TLR4,TRAF6,UBE2I,NR1D2,LILRB1,LILRA2,AKAP13,STAP1,PDCD4,TRIM68,WDR35,KIF18A,HAVCR2,TRIM5,NLRP3,CARD16,FAM210B,DNAAF4,CARD17,ACOD1
	15_Member	GO Biological Processes	GO:0031664	regulation of lipopolysaccharide-mediated signaling pathway	-2.42953	-0.510858	5/24	7189,11027,85363,114769,730249	TRAF6,LILRA2,TRIM5,CARD16,ACOD1
xvi	16_Summary	GO Biological Processes	GO:0051091	positive regulation of DNA-binding transcription factor activity	-3.77702	-1.33395	25/251	948,2099,3556,4760,4790,5530,5728,6737,7099,7189,7329,7706,9447,10346,23586,51360,53840,54386,84159,85363,114548,114769,136319,137735,257397,329,330,834,10010,11214,24138,26057,28512,51026,51284,51311,57708,64343,409,4601,5925,6672,6717,84868,730249	CD36,ESR1,IL1RAP,NEUROD1,NFKB1,PPP3CA,PTEN,TRIM21,TLR4,TRAF6,UBE2I,TRIM25,AIM2,TRIM22,DDX58,MBTPS2,TRIM34,TERF2IP,ARID5B,TRIM5,NLRP3,CARD16,MTPN,ABRA,TAB3,BIRC2,BIRC3,CASP1,TANK,AKAP13,IFIT5,ANKRD17,NKIRAS1,GOLT1B,TLR7,TLR8,MIER1,AZI2,ARRB2,MXI1,RB1,SP100,SRI,HAVCR2,ACOD1
	16_Member	GO Biological Processes	GO:0051091	positive regulation of DNA-binding transcription factor activity	-3.77702	-1.33395	25/251	948,2099,3556,4760,4790,5530,5728,6737,7099,7189,7329,7706,9447,10346,23586,51360,53840,54386,84159,85363,114548,114769,136319,137735,257397	CD36,ESR1,IL1RAP,NEUROD1,NFKB1,PPP3CA,PTEN,TRIM21,TLR4,TRAF6,UBE2I,TRIM25,AIM2,TRIM22,DDX58,MBTPS2,TRIM34,TERF2IP,ARID5B,TRIM5,NLRP3,CARD16,MTPN,ABRA,TAB3
	16_Member	GO Biological Processes	GO:0007249	I-kappaB kinase/NF-kappaB signaling	-3.46455	-1.1272	24/248	329,330,834,948,2099,7099,7189,7329,7706,10010,10346,11214,24138,26057,28512,51026,51284,51311,54386,57708,64343,85363,114769,257397	BIRC2,BIRC3,CASP1,CD36,ESR1,TLR4,TRAF6,UBE2I,TRIM25,TANK,TRIM22,AKAP13,IFIT5,ANKRD17,NKIRAS1,GOLT1B,TLR7,TLR8,TERF2IP,MIER1,AZI2,TRIM5,CARD16,TAB3
	16_Member	GO Biological Processes	GO:0051090	regulation of DNA-binding transcription factor activity	-2.84512	-0.729645	32/405	409,948,2099,3556,4601,4760,4790,5530,5728,5925,6672,6717,6737,7099,7189,7329,7706,9447,10346,23586,51360,53840,54386,84159,84868,85363,114548,114769,136319,137735,257397,730249	ARRB2,CD36,ESR1,IL1RAP,MXI1,NEUROD1,NFKB1,PPP3CA,PTEN,RB1,SP100,SRI,TRIM21,TLR4,TRAF6,UBE2I,TRIM25,AIM2,TRIM22,DDX58,MBTPS2,TRIM34,TERF2IP,ARID5B,HAVCR2,TRIM5,NLRP3,CARD16,MTPN,ABRA,TAB3,ACOD1
	16_Member	GO Biological Processes	GO:0043123	positive regulation of I-kappaB kinase/NF-kappaB signaling	-2.33448	-0.456674	16/172	329,330,834,948,7189,7329,7706,10346,11214,24138,26057,51026,54386,57708,85363,114769	BIRC2,BIRC3,CASP1,CD36,TRAF6,UBE2I,TRIM25,TRIM22,AKAP13,IFIT5,ANKRD17,GOLT1B,TERF2IP,MIER1,TRIM5,CARD16
	16_Member	GO Biological Processes	GO:0051092	positive regulation of NF-kappaB transcription factor activity	-2.30238	-0.442797	14/143	948,3556,4790,7099,7189,7706,9447,10346,54386,85363,114548,114769,136319,257397	CD36,IL1RAP,NFKB1,TLR4,TRAF6,TRIM25,AIM2,TRIM22,TERF2IP,TRIM5,NLRP3,CARD16,MTPN,TAB3
	16_Member	GO Biological Processes	GO:0043122	regulation of I-kappaB kinase/NF-kappaB signaling	-2.08372	-0.318801	18/215	329,330,834,948,2099,7189,7329,7706,10010,10346,11214,24138,26057,51026,54386,57708,85363,114769	BIRC2,BIRC3,CASP1,CD36,ESR1,TRAF6,UBE2I,TRIM25,TANK,TRIM22,AKAP13,IFIT5,ANKRD17,GOLT1B,TERF2IP,MIER1,TRIM5,CARD16
xvii	17_Summary	GO Biological Processes	GO:0097340	inhibition of cysteine-type endopeptidase activity	-3.77026	-1.33395	5/13	329,330,831,59082,114769,355,834,7099,10562,114908,317,397,837,6304,120892	BIRC2,BIRC3,CAST,CARD18,CARD16,FAS,CASP1,TLR4,OLFM4,TMEM123,APAF1,ARHGDIB,CASP4,SATB1,LRRK2
	17_Member	GO Biological Processes	GO:0097340	inhibition of cysteine-type endopeptidase activity	-3.77026	-1.33395	5/13	329,330,831,59082,114769	BIRC2,BIRC3,CAST,CARD18,CARD16
	17_Member	GO Biological Processes	GO:0097341	zymogen inhibition	-3.77026	-1.33395	5/13	329,330,831,59082,114769	BIRC2,BIRC3,CAST,CARD18,CARD16
	17_Member	GO Biological Processes	GO:0070265	necrotic cell death	-2.08896	-0.318801	7/52	329,330,355,834,7099,10562,114908	BIRC2,BIRC3,FAS,CASP1,TLR4,OLFM4,TMEM123
	17_Member	Canonical Pathways	M220	PID CASPASE PATHWAY	-2.08896	-0.318801	7/52	317,329,330,397,834,837,6304	APAF1,BIRC2,BIRC3,ARHGDIB,CASP1,CASP4,SATB1
	17_Member	GO Biological Processes	GO:0010955	negative regulation of protein processing	-2.08198	-0.318801	6/40	329,330,831,59082,114769,120892	BIRC2,BIRC3,CAST,CARD18,CARD16,LRRK2
	17_Member	GO Biological Processes	GO:1903318	negative regulation of protein maturation	-2.08198	-0.318801	6/40	329,330,831,59082,114769,120892	BIRC2,BIRC3,CAST,CARD18,CARD16,LRRK2
	17_Member	Canonical Pathways	M7997	SA CASPASE CASCADE	-2.044	-0.304475	4/19	317,329,330,355	APAF1,BIRC2,BIRC3,FAS
xviii	18_Summary	GO Biological Processes	GO:0002831	regulation of response to biotic stimulus	-3.74795	-1.31831	16/127	329,330,634,3434,7189,9447,10859,11027,23586,26057,29997,84868,85363,114769,117854,730249,64135,2332,735,257397,196,409,861,2099,2908,3164,4929,5547,5925,7329,9975,10370,55128,161582	BIRC2,BIRC3,CEACAM1,IFIT1,TRAF6,AIM2,LILRB1,LILRA2,DDX58,ANKRD17,NOP53,HAVCR2,TRIM5,CARD16,TRIM6,ACOD1,IFIH1,FMR1,C9,TAB3,AHR,ARRB2,RUNX1,ESR1,NR3C1,NR4A1,NR4A2,PRCP,RB1,UBE2I,NR1D2,CITED2,TRIM68,DNAAF4
	18_Member	GO Biological Processes	GO:0002831	regulation of response to biotic stimulus	-3.74795	-1.31831	16/127	329,330,634,3434,7189,9447,10859,11027,23586,26057,29997,84868,85363,114769,117854,730249	BIRC2,BIRC3,CEACAM1,IFIT1,TRAF6,AIM2,LILRB1,LILRA2,DDX58,ANKRD17,NOP53,HAVCR2,TRIM5,CARD16,TRIM6,ACOD1
	18_Member	GO Biological Processes	GO:0039528	cytoplasmic pattern recognition receptor signaling pathway in response to virus	-3.07295	-0.868791	6/26	329,330,23586,26057,29997,64135	BIRC2,BIRC3,DDX58,ANKRD17,NOP53,IFIH1
	18_Member	GO Biological Processes	GO:0039529	RIG-I signaling pathway	-2.91179	-0.757647	5/19	329,330,23586,26057,29997	BIRC2,BIRC3,DDX58,ANKRD17,NOP53
	18_Member	GO Biological Processes	GO:0098586	cellular response to virus	-2.85888	-0.732196	8/49	329,330,2332,23586,26057,29997,64135,117854	BIRC2,BIRC3,FMR1,DDX58,ANKRD17,NOP53,IFIH1,TRIM6
	18_Member	GO Biological Processes	GO:0050688	regulation of defense response to virus	-2.49396	-0.548079	9/68	329,330,3434,9447,10859,23586,26057,29997,117854	BIRC2,BIRC3,IFIT1,AIM2,LILRB1,DDX58,ANKRD17,NOP53,TRIM6
	18_Member	GO Biological Processes	GO:0044764	multi-organism cellular process	-2.38645	-0.481706	7/46	329,330,735,23586,26057,29997,64135	BIRC2,BIRC3,C9,DDX58,ANKRD17,NOP53,IFIH1
	18_Member	GO Biological Processes	GO:0002753	cytoplasmic pattern recognition receptor signaling pathway	-2.38396	-0.481706	8/58	329,330,7189,23586,26057,29997,64135,257397	BIRC2,BIRC3,TRAF6,DDX58,ANKRD17,NOP53,IFIH1,TAB3
	18_Member	GO Biological Processes	GO:0039535	regulation of RIG-I signaling pathway	-2.22493	-0.392125	4/17	329,330,26057,29997	BIRC2,BIRC3,ANKRD17,NOP53
	18_Member	GO Biological Processes	GO:0030522	intracellular receptor signaling pathway	-2.03737	-0.303754	22/284	196,329,330,409,861,2099,2908,3164,4929,5547,5925,7189,7329,9975,10370,23586,26057,29997,55128,64135,161582,257397	AHR,BIRC2,BIRC3,ARRB2,RUNX1,ESR1,NR3C1,NR4A1,NR4A2,PRCP,RB1,TRAF6,UBE2I,NR1D2,CITED2,DDX58,ANKRD17,NOP53,TRIM68,IFIH1,DNAAF4,TAB3
xix	19_Summary	GO Biological Processes	GO:0035025	positive regulation of Rho protein signal transduction	-3.73759	-1.31831	7/28	2846,8477,10161,11214,27334,84636,137735,8036,150,887,2099,2357,2358,3356,4988,19,397,613,2059,8452,11235,54848	LPAR4,GPR65,LPAR6,AKAP13,P2RY10,GPR174,ABRA,SHOC2,ADRA2A,CCKBR,ESR1,FPR1,FPR2,HTR2A,OPRM1,ABCA1,ARHGDIB,BCR,EPS8,CUL3,PDCD10,ARHGEF38
	19_Member	GO Biological Processes	GO:0035025	positive regulation of Rho protein signal transduction	-3.73759	-1.31831	7/28	2846,8477,10161,11214,27334,84636,137735	LPAR4,GPR65,LPAR6,AKAP13,P2RY10,GPR174,ABRA
	19_Member	GO Biological Processes	GO:0046579	positive regulation of Ras protein signal transduction	-2.85888	-0.732196	8/49	2846,8036,8477,10161,11214,27334,84636,137735	LPAR4,SHOC2,GPR65,LPAR6,AKAP13,P2RY10,GPR174,ABRA
	19_Member	GO Biological Processes	GO:0007200	phospholipase C-activating G-protein coupled receptor signaling pathway	-2.65917	-0.648832	12/103	150,887,2099,2357,2358,2846,3356,4988,8477,10161,27334,84636	ADRA2A,CCKBR,ESR1,FPR1,FPR2,LPAR4,HTR2A,OPRM1,GPR65,LPAR6,P2RY10,GPR174
	19_Member	GO Biological Processes	GO:0035023	regulation of Rho protein signal transduction	-2.55757	-0.588915	14/134	19,397,613,2059,2846,8452,8477,10161,11214,11235,27334,54848,84636,137735	ABCA1,ARHGDIB,BCR,EPS8,LPAR4,CUL3,GPR65,LPAR6,AKAP13,PDCD10,P2RY10,ARHGEF38,GPR174,ABRA
	19_Member	GO Biological Processes	GO:0051057	positive regulation of small GTPase mediated signal transduction	-2.48006	-0.536048	8/56	2846,8036,8477,10161,11214,27334,84636,137735	LPAR4,SHOC2,GPR65,LPAR6,AKAP13,P2RY10,GPR174,ABRA
xx	20_Summary	GO Biological Processes	GO:0010498	proteasomal protein catabolic process	-3.69541	-1.28601	37/441	329,409,2332,4189,5682,6400,6790,7321,7329,7706,8450,8452,9695,9781,10210,11345,26046,26224,29979,29997,51185,51377,51434,51528,54431,55101,55270,57520,64410,64839,92305,120892,154214,161582,201595,255488,339745,1075,2191,5728,7317,7347,9958,10015,55236,55768,81847,84640,137492,149628,3920,5962,11340,580,4012,6737,7174,7189,64718,84085,85363,117854,201456,150,317,355,444,834,837,838,3428,3735,9447,10010,26999,55081,57539,114548,406955	BIRC2,ARRB2,FMR1,DNAJB9,PSMA1,SEL1L,AURKA,UBE2D1,UBE2I,TRIM25,CUL4B,CUL3,EDEM1,RNF144A,TOPORS,GABARAPL2,LTN1,FBXL3,UBQLN1,NOP53,CRBN,UCHL5,ANAPC7,JKAMP,DNAJC10,DMAC2,NUDT15,HECW2,KLHL25,FBXL17,TMEM129,LRRK2,RNF217,DNAAF4,STT3B,RNF144B,SPOPL,CTSC,FAP,PTEN,UBA1,UCHL3,USP15,PDCD6IP,UBA6,NGLY1,RNF146,USP38,VPS37A,PYHIN1,LAMP2,RDX,EXOSC8,BARD1,LNPEP,TRIM21,TPP2,TRAF6,UNKL,FBXO30,TRIM5,TRIM6,FBXO15,ADRA2A,APAF1,FAS,ASPH,CASP1,CASP4,CASP5,IFI16,KARS,AIM2,TANK,CYFIP2,IFT57,WDR35,NLRP3,MIR181B1
	20_Member	GO Biological Processes	GO:0010498	proteasomal protein catabolic process	-3.69541	-1.28601	37/441	329,409,2332,4189,5682,6400,6790,7321,7329,7706,8450,8452,9695,9781,10210,11345,26046,26224,29979,29997,51185,51377,51434,51528,54431,55101,55270,57520,64410,64839,92305,120892,154214,161582,201595,255488,339745	BIRC2,ARRB2,FMR1,DNAJB9,PSMA1,SEL1L,AURKA,UBE2D1,UBE2I,TRIM25,CUL4B,CUL3,EDEM1,RNF144A,TOPORS,GABARAPL2,LTN1,FBXL3,UBQLN1,NOP53,CRBN,UCHL5,ANAPC7,JKAMP,DNAJC10,DMAC2,NUDT15,HECW2,KLHL25,FBXL17,TMEM129,LRRK2,RNF217,DNAAF4,STT3B,RNF144B,SPOPL
	20_Member	GO Biological Processes	GO:0051603	proteolysis involved in cellular protein catabolic process	-3.52997	-1.15811	50/669	329,409,1075,2191,2332,4189,5682,5728,6400,6790,7317,7321,7329,7347,7706,8450,8452,9695,9781,9958,10015,10210,11345,26046,26224,29979,29997,51185,51377,51434,51528,54431,55101,55236,55270,55768,57520,64410,64839,81847,84640,92305,120892,137492,149628,154214,161582,201595,255488,339745	BIRC2,ARRB2,CTSC,FAP,FMR1,DNAJB9,PSMA1,PTEN,SEL1L,AURKA,UBA1,UBE2D1,UBE2I,UCHL3,TRIM25,CUL4B,CUL3,EDEM1,RNF144A,USP15,PDCD6IP,TOPORS,GABARAPL2,LTN1,FBXL3,UBQLN1,NOP53,CRBN,UCHL5,ANAPC7,JKAMP,DNAJC10,DMAC2,UBA6,NUDT15,NGLY1,HECW2,KLHL25,FBXL17,RNF146,USP38,TMEM129,LRRK2,VPS37A,PYHIN1,RNF217,DNAAF4,STT3B,RNF144B,SPOPL
	20_Member	GO Biological Processes	GO:0044257	cellular protein catabolic process	-3.28371	-1.00276	52/721	329,409,1075,2191,2332,3920,4189,5682,5728,5962,6400,6790,7317,7321,7329,7347,7706,8450,8452,9695,9781,9958,10015,10210,11345,26046,26224,29979,29997,51185,51377,51434,51528,54431,55101,55236,55270,55768,57520,64410,64839,81847,84640,92305,120892,137492,149628,154214,161582,201595,255488,339745	BIRC2,ARRB2,CTSC,FAP,FMR1,LAMP2,DNAJB9,PSMA1,PTEN,RDX,SEL1L,AURKA,UBA1,UBE2D1,UBE2I,UCHL3,TRIM25,CUL4B,CUL3,EDEM1,RNF144A,USP15,PDCD6IP,TOPORS,GABARAPL2,LTN1,FBXL3,UBQLN1,NOP53,CRBN,UCHL5,ANAPC7,JKAMP,DNAJC10,DMAC2,UBA6,NUDT15,NGLY1,HECW2,KLHL25,FBXL17,RNF146,USP38,TMEM129,LRRK2,VPS37A,PYHIN1,RNF217,DNAAF4,STT3B,RNF144B,SPOPL
	20_Member	GO Biological Processes	GO:0043632	modification-dependent macromolecule catabolic process	-2.81898	-0.718032	43/596	329,409,4189,5682,5728,6400,6790,7317,7321,7329,7347,7706,8450,8452,9695,9781,9958,10210,11340,26046,26224,29979,29997,51185,51377,51434,51528,54431,55101,55236,57520,64410,64839,81847,84640,92305,120892,137492,149628,154214,201595,255488,339745	BIRC2,ARRB2,DNAJB9,PSMA1,PTEN,SEL1L,AURKA,UBA1,UBE2D1,UBE2I,UCHL3,TRIM25,CUL4B,CUL3,EDEM1,RNF144A,USP15,TOPORS,EXOSC8,LTN1,FBXL3,UBQLN1,NOP53,CRBN,UCHL5,ANAPC7,JKAMP,DNAJC10,DMAC2,UBA6,HECW2,KLHL25,FBXL17,RNF146,USP38,TMEM129,LRRK2,VPS37A,PYHIN1,RNF217,STT3B,RNF144B,SPOPL
	20_Member	GO Biological Processes	GO:0006511	ubiquitin-dependent protein catabolic process	-2.78278	-0.711957	42/581	329,409,4189,5682,5728,6400,6790,7317,7321,7329,7347,7706,8450,8452,9695,9781,9958,10210,26046,26224,29979,29997,51185,51377,51434,51528,54431,55101,55236,57520,64410,64839,81847,84640,92305,120892,137492,149628,154214,201595,255488,339745	BIRC2,ARRB2,DNAJB9,PSMA1,PTEN,SEL1L,AURKA,UBA1,UBE2D1,UBE2I,UCHL3,TRIM25,CUL4B,CUL3,EDEM1,RNF144A,USP15,TOPORS,LTN1,FBXL3,UBQLN1,NOP53,CRBN,UCHL5,ANAPC7,JKAMP,DNAJC10,DMAC2,UBA6,HECW2,KLHL25,FBXL17,RNF146,USP38,TMEM129,LRRK2,VPS37A,PYHIN1,RNF217,STT3B,RNF144B,SPOPL
	20_Member	GO Biological Processes	GO:0019941	modification-dependent protein catabolic process	-2.71358	-0.678672	42/586	329,409,4189,5682,5728,6400,6790,7317,7321,7329,7347,7706,8450,8452,9695,9781,9958,10210,26046,26224,29979,29997,51185,51377,51434,51528,54431,55101,55236,57520,64410,64839,81847,84640,92305,120892,137492,149628,154214,201595,255488,339745	BIRC2,ARRB2,DNAJB9,PSMA1,PTEN,SEL1L,AURKA,UBA1,UBE2D1,UBE2I,UCHL3,TRIM25,CUL4B,CUL3,EDEM1,RNF144A,USP15,TOPORS,LTN1,FBXL3,UBQLN1,NOP53,CRBN,UCHL5,ANAPC7,JKAMP,DNAJC10,DMAC2,UBA6,HECW2,KLHL25,FBXL17,RNF146,USP38,TMEM129,LRRK2,VPS37A,PYHIN1,RNF217,STT3B,RNF144B,SPOPL
	20_Member	GO Biological Processes	GO:0000209	protein polyubiquitination	-2.68897	-0.670423	22/250	329,580,4012,6737,7174,7189,7321,8452,9781,10210,26224,51434,57520,64718,81847,84085,85363,92305,117854,154214,201456,255488	BIRC2,BARD1,LNPEP,TRIM21,TPP2,TRAF6,UBE2D1,CUL3,RNF144A,TOPORS,FBXL3,ANAPC7,HECW2,UNKL,RNF146,FBXO30,TRIM5,TMEM129,TRIM6,RNF217,FBXO15,RNF144B
	20_Member	GO Biological Processes	GO:0043161	proteasome-mediated ubiquitin-dependent protein catabolic process	-2.57993	-0.594895	30/387	329,409,4189,5682,6400,6790,7321,7329,7706,8452,9695,9781,10210,26046,26224,29979,29997,51185,51434,51528,54431,55101,57520,64839,92305,120892,154214,201595,255488,339745	BIRC2,ARRB2,DNAJB9,PSMA1,SEL1L,AURKA,UBE2D1,UBE2I,TRIM25,CUL3,EDEM1,RNF144A,TOPORS,LTN1,FBXL3,UBQLN1,NOP53,CRBN,ANAPC7,JKAMP,DNAJC10,DMAC2,HECW2,FBXL17,TMEM129,LRRK2,RNF217,STT3B,RNF144B,SPOPL
	20_Member	GO Biological Processes	GO:0045862	positive regulation of proteolysis	-2.38393	-0.481706	27/348	150,317,355,444,834,837,838,1075,2332,3428,3735,5728,6790,9447,9695,9781,10010,26999,29979,29997,55081,57539,114548,120892,149628,154214,255488	ADRA2A,APAF1,FAS,ASPH,CASP1,CASP4,CASP5,CTSC,FMR1,IFI16,KARS,PTEN,AURKA,AIM2,EDEM1,RNF144A,TANK,CYFIP2,UBQLN1,NOP53,IFT57,WDR35,NLRP3,LRRK2,PYHIN1,RNF217,RNF144B
	20_Member	GO Biological Processes	GO:1903052	positive regulation of proteolysis involved in cellular protein catabolic process	-2.14774	-0.346908	12/119	1075,2332,5728,6790,9695,9781,29979,29997,120892,149628,154214,255488	CTSC,FMR1,PTEN,AURKA,EDEM1,RNF144A,UBQLN1,NOP53,LRRK2,PYHIN1,RNF217,RNF144B
	20_Member	GO Biological Processes	GO:0045732	positive regulation of protein catabolic process	-2.10375	-0.318801	18/214	150,580,1075,2332,5728,5962,6790,8450,9695,9781,29979,29997,57520,120892,149628,154214,255488,406955	ADRA2A,BARD1,CTSC,FMR1,PTEN,RDX,AURKA,CUL4B,EDEM1,RNF144A,UBQLN1,NOP53,HECW2,LRRK2,PYHIN1,RNF217,RNF144B,MIR181B1
	20_Member	GO Biological Processes	GO:1903364	positive regulation of cellular protein catabolic process	-2.01496	-0.292423	13/139	1075,2332,5728,5962,6790,9695,9781,29979,29997,120892,149628,154214,255488	CTSC,FMR1,PTEN,RDX,AURKA,EDEM1,RNF144A,UBQLN1,NOP53,LRRK2,PYHIN1,RNF217,RNF144B

### Sheet: with Figure 2D
Supplemental Table 2: Full metascape gene functional enrichment results, with Figure 2D, PMA DPC1 regions
Figure notation	GroupID	Category	Term	Description	LogP	Log(q-value)	InTerm_InList	Genes	Symbols
i	1_Summary	GO Biological Processes	GO:0042742	defense response to bacterium	-9.75602	-5.54628	44/302	1535,1667,1668,1669,1670,1671,2268,6693,8349,9636,10563,11126,28386,28388,28391,28392,28420,28423,28424,28426,28444,28445,28448,28449,28450,28452,28464,28466,28468,51316,55894,57506,81623,140850,245940,338339,389852,503614,503618,503841,728358,729201,100133267,102723170,7158,7293,23529,54537,59067,79155,118460,2209,2213,54784,55113,717,720,721,735,7784,374403,339,3660,8519,10410,10581,29997,60343,93978,246778,377630,629,4851,5079,2155,2159,7450,249,496,3654,59307,1520,1845,2099,2212,2214,2533,4583,4585,4586,4588,5170,7535,8517,9473,9641,10163,27293,200958,338382,653509,727897,925,5590,8284,51176,2621,10461,84286,3481,8654,8764,8784,9750,25807,81704,2047,4897,22932,117155,2210,6195,6318,928,156,161,977,1201,2580,3092,4043,5538,7249,8492,9332,10487,23513,30846,79772,79874,136853,201176,283316,924,926,3630,56957,127544	CYBA,DEFA1,DEFA3,DEFA4,DEFA5,DEFA6,FGR,SPN,HIST2H2BE,ISG15,CXCL13,CD160,IGHV5-10-1,IGHV5-51,IGHV4-61,IGHV4-59,IGHV3-53,IGHV3-49,IGHV3-48,IGHV3-43,IGHV3-21,IGHV3-20,IGHV3-15,IGHV3-13,IGHV3-11,IGHV3-7,IGHV1-58,IGHV1-45,IGHV1-18,PLAC8,DEFB103B,MAVS,DEFB126,DEFB127,DEFB130A,CLEC4D,SPACA5,DEFB107B,DEFB104B,DEFB106B,DEFA1B,SPACA5B,DEFB130B,IGHV3-64D,TP53BP1,TNFRSF4,CLCF1,SHLD2,IL21,TNIP2,EXOSC6,FCGR1A,FCGR2B,ALKBH4,XKR8,C2,C4A,C4B,C9,ZP3,TBC1D10C,APOBEC1,IRF2,IFITM1,IFITM3,IFITM2,NOP53,FAM3A,CLEC6A,IL27,USP17L2,CFB,NOTCH1,PAX5,F7,F10,VWF,ALPL,ATP4B,IRAK1,SIGIRR,CTSS,DUSP3,ESR1,FCGR2A,FCGR3A,FYB1,MUC2,MUC4,MUC5AC,MUC6,PDPK1,ZAP70,IKBKG,THEMIS2,IKBKE,WASF2,SMPDL3B,MUC20,RAB7B,SFTPA1,MUC5B,CD8A,PRKCZ,KDM5D,LEF1,GAS6,MERTK,TMEM175,IGF2,PDE5A,TNFRSF14,TNFRSF18,RIPOR2,RHBDD3,DOCK8,EPHB1,NRCAM,POMZP3,CATSPER2,FCGR1B,RPS6KA1,SERPINB4,CD9,GRK2,AP2A2,CD151,CLN3,GAK,HIP1,LRPAP1,PPT1,TSC2,PRSS12,CD163,CAP1,SCRIB,EHD2,MCTP1,RABEP2,SSC4D,ARHGAP27,CD163L1,CD7,CD8B,INS,OTUD7B,RNF19B
	1_Member	GO Biological Processes	GO:0042742	defense response to bacterium	-9.75602	-5.54628	44/302	1535,1667,1668,1669,1670,1671,2268,6693,8349,9636,10563,11126,28386,28388,28391,28392,28420,28423,28424,28426,28444,28445,28448,28449,28450,28452,28464,28466,28468,51316,55894,57506,81623,140850,245940,338339,389852,503614,503618,503841,728358,729201,100133267,102723170	CYBA,DEFA1,DEFA3,DEFA4,DEFA5,DEFA6,FGR,SPN,HIST2H2BE,ISG15,CXCL13,CD160,IGHV5-10-1,IGHV5-51,IGHV4-61,IGHV4-59,IGHV3-53,IGHV3-49,IGHV3-48,IGHV3-43,IGHV3-21,IGHV3-20,IGHV3-15,IGHV3-13,IGHV3-11,IGHV3-7,IGHV1-58,IGHV1-45,IGHV1-18,PLAC8,DEFB103B,MAVS,DEFB126,DEFB127,DEFB130A,CLEC4D,SPACA5,DEFB107B,DEFB104B,DEFB106B,DEFA1B,SPACA5B,DEFB130B,IGHV3-64D
	1_Member	GO Biological Processes	GO:0050871	positive regulation of B cell activation	-7.26143	-3.42717	25/145	7158,7293,23529,28386,28388,28391,28392,28420,28423,28424,28426,28444,28445,28448,28449,28450,28452,28464,28466,28468,54537,59067,79155,118460,102723170	TP53BP1,TNFRSF4,CLCF1,IGHV5-10-1,IGHV5-51,IGHV4-61,IGHV4-59,IGHV3-53,IGHV3-49,IGHV3-48,IGHV3-43,IGHV3-21,IGHV3-20,IGHV3-15,IGHV3-13,IGHV3-11,IGHV3-7,IGHV1-58,IGHV1-45,IGHV1-18,SHLD2,IL21,TNIP2,EXOSC6,IGHV3-64D
	1_Member	GO Biological Processes	GO:0006910	phagocytosis, recognition	-6.86827	-3.15896	18/84	28386,28388,28391,28392,28420,28423,28424,28426,28444,28445,28448,28449,28450,28452,28464,28466,28468,102723170	IGHV5-10-1,IGHV5-51,IGHV4-61,IGHV4-59,IGHV3-53,IGHV3-49,IGHV3-48,IGHV3-43,IGHV3-21,IGHV3-20,IGHV3-15,IGHV3-13,IGHV3-11,IGHV3-7,IGHV1-58,IGHV1-45,IGHV1-18,IGHV3-64D
	1_Member	GO Biological Processes	GO:0099024	plasma membrane invagination	-6.75834	-3.14593	22/123	2209,2213,28386,28388,28391,28392,28420,28423,28424,28426,28444,28445,28448,28449,28450,28452,28464,28466,28468,54784,55113,102723170	FCGR1A,FCGR2B,IGHV5-10-1,IGHV5-51,IGHV4-61,IGHV4-59,IGHV3-53,IGHV3-49,IGHV3-48,IGHV3-43,IGHV3-21,IGHV3-20,IGHV3-15,IGHV3-13,IGHV3-11,IGHV3-7,IGHV1-58,IGHV1-45,IGHV1-18,ALKBH4,XKR8,IGHV3-64D
	1_Member	GO Biological Processes	GO:0006911	phagocytosis, engulfment	-6.63872	-3.1055	21/115	2209,2213,28386,28388,28391,28392,28420,28423,28424,28426,28444,28445,28448,28449,28450,28452,28464,28466,28468,55113,102723170	FCGR1A,FCGR2B,IGHV5-10-1,IGHV5-51,IGHV4-61,IGHV4-59,IGHV3-53,IGHV3-49,IGHV3-48,IGHV3-43,IGHV3-21,IGHV3-20,IGHV3-15,IGHV3-13,IGHV3-11,IGHV3-7,IGHV1-58,IGHV1-45,IGHV1-18,XKR8,IGHV3-64D
	1_Member	GO Biological Processes	GO:0002455	humoral immune response mediated by circulating immunoglobulin	-6.48371	-3.01744	24/148	717,720,721,735,2213,7784,28386,28388,28391,28392,28420,28423,28424,28426,28444,28445,28448,28449,28450,28452,28464,28466,28468,102723170	C2,C4A,C4B,C9,FCGR2B,ZP3,IGHV5-10-1,IGHV5-51,IGHV4-61,IGHV4-59,IGHV3-53,IGHV3-49,IGHV3-48,IGHV3-43,IGHV3-21,IGHV3-20,IGHV3-15,IGHV3-13,IGHV3-11,IGHV3-7,IGHV1-58,IGHV1-45,IGHV1-18,IGHV3-64D
	1_Member	GO Biological Processes	GO:0050864	regulation of B cell activation	-6.35455	-2.99742	27/183	2213,7158,7293,23529,28386,28388,28391,28392,28420,28423,28424,28426,28444,28445,28448,28449,28450,28452,28464,28466,28468,54537,59067,79155,118460,374403,102723170	FCGR2B,TP53BP1,TNFRSF4,CLCF1,IGHV5-10-1,IGHV5-51,IGHV4-61,IGHV4-59,IGHV3-53,IGHV3-49,IGHV3-48,IGHV3-43,IGHV3-21,IGHV3-20,IGHV3-15,IGHV3-13,IGHV3-11,IGHV3-7,IGHV1-58,IGHV1-45,IGHV1-18,SHLD2,IL21,TNIP2,EXOSC6,TBC1D10C,IGHV3-64D
	1_Member	GO Biological Processes	GO:0010324	membrane invagination	-6.26558	-2.96682	22/131	2209,2213,28386,28388,28391,28392,28420,28423,28424,28426,28444,28445,28448,28449,28450,28452,28464,28466,28468,54784,55113,102723170	FCGR1A,FCGR2B,IGHV5-10-1,IGHV5-51,IGHV4-61,IGHV4-59,IGHV3-53,IGHV3-49,IGHV3-48,IGHV3-43,IGHV3-21,IGHV3-20,IGHV3-15,IGHV3-13,IGHV3-11,IGHV3-7,IGHV1-58,IGHV1-45,IGHV1-18,ALKBH4,XKR8,IGHV3-64D
	1_Member	GO Biological Processes	GO:0098542	defense response to other organism	-6.2368	-2.96682	54/530	339,1535,1667,1668,1669,1670,1671,2268,3660,6693,8349,8519,9636,10410,10563,10581,11126,28386,28388,28391,28392,28420,28423,28424,28426,28444,28445,28448,28449,28450,28452,28464,28466,28468,29997,51316,55894,57506,60343,81623,93978,140850,245940,246778,338339,377630,389852,503614,503618,503841,728358,729201,100133267,102723170	APOBEC1,CYBA,DEFA1,DEFA3,DEFA4,DEFA5,DEFA6,FGR,IRF2,SPN,HIST2H2BE,IFITM1,ISG15,IFITM3,CXCL13,IFITM2,CD160,IGHV5-10-1,IGHV5-51,IGHV4-61,IGHV4-59,IGHV3-53,IGHV3-49,IGHV3-48,IGHV3-43,IGHV3-21,IGHV3-20,IGHV3-15,IGHV3-13,IGHV3-11,IGHV3-7,IGHV1-58,IGHV1-45,IGHV1-18,NOP53,PLAC8,DEFB103B,MAVS,FAM3A,DEFB126,CLEC6A,DEFB127,DEFB130A,IL27,CLEC4D,USP17L2,SPACA5,DEFB107B,DEFB104B,DEFB106B,DEFA1B,SPACA5B,DEFB130B,IGHV3-64D
	1_Member	GO Biological Processes	GO:0006958	complement activation, classical pathway	-5.92414	-2.69195	22/137	717,720,721,735,28386,28388,28391,28392,28420,28423,28424,28426,28444,28445,28448,28449,28450,28452,28464,28466,28468,102723170	C2,C4A,C4B,C9,IGHV5-10-1,IGHV5-51,IGHV4-61,IGHV4-59,IGHV3-53,IGHV3-49,IGHV3-48,IGHV3-43,IGHV3-21,IGHV3-20,IGHV3-15,IGHV3-13,IGHV3-11,IGHV3-7,IGHV1-58,IGHV1-45,IGHV1-18,IGHV3-64D
	1_Member	GO Biological Processes	GO:0016064	immunoglobulin mediated immune response	-5.62206	-2.50711	28/211	717,720,721,735,2213,7158,7784,23529,28386,28388,28391,28392,28420,28423,28424,28426,28444,28445,28448,28449,28450,28452,28464,28466,28468,54537,118460,102723170	C2,C4A,C4B,C9,FCGR2B,TP53BP1,ZP3,CLCF1,IGHV5-10-1,IGHV5-51,IGHV4-61,IGHV4-59,IGHV3-53,IGHV3-49,IGHV3-48,IGHV3-43,IGHV3-21,IGHV3-20,IGHV3-15,IGHV3-13,IGHV3-11,IGHV3-7,IGHV1-58,IGHV1-45,IGHV1-18,SHLD2,EXOSC6,IGHV3-64D
	1_Member	GO Biological Processes	GO:0006959	humoral immune response	-5.59565	-2.50711	39/350	629,717,720,721,735,1667,1668,1669,1670,1671,2213,4851,5079,7784,8349,10563,28386,28388,28391,28392,28420,28423,28424,28426,28444,28445,28448,28449,28450,28452,28464,28466,28468,55894,60343,81623,140850,728358,102723170	CFB,C2,C4A,C4B,C9,DEFA1,DEFA3,DEFA4,DEFA5,DEFA6,FCGR2B,NOTCH1,PAX5,ZP3,HIST2H2BE,CXCL13,IGHV5-10-1,IGHV5-51,IGHV4-61,IGHV4-59,IGHV3-53,IGHV3-49,IGHV3-48,IGHV3-43,IGHV3-21,IGHV3-20,IGHV3-15,IGHV3-13,IGHV3-11,IGHV3-7,IGHV1-58,IGHV1-45,IGHV1-18,DEFB103B,FAM3A,DEFB126,DEFB127,DEFA1B,IGHV3-64D
	1_Member	GO Biological Processes	GO:0019724	B cell mediated immunity	-5.58134	-2.50711	28/212	717,720,721,735,2213,7158,7784,23529,28386,28388,28391,28392,28420,28423,28424,28426,28444,28445,28448,28449,28450,28452,28464,28466,28468,54537,118460,102723170	C2,C4A,C4B,C9,FCGR2B,TP53BP1,ZP3,CLCF1,IGHV5-10-1,IGHV5-51,IGHV4-61,IGHV4-59,IGHV3-53,IGHV3-49,IGHV3-48,IGHV3-43,IGHV3-21,IGHV3-20,IGHV3-15,IGHV3-13,IGHV3-11,IGHV3-7,IGHV1-58,IGHV1-45,IGHV1-18,SHLD2,EXOSC6,IGHV3-64D
	1_Member	GO Biological Processes	GO:0072376	protein activation cascade	-5.34657	-2.31725	26/194	629,717,720,721,735,2155,2159,7450,28386,28388,28391,28392,28420,28423,28424,28426,28444,28445,28448,28449,28450,28452,28464,28466,28468,102723170	CFB,C2,C4A,C4B,C9,F7,F10,VWF,IGHV5-10-1,IGHV5-51,IGHV4-61,IGHV4-59,IGHV3-53,IGHV3-49,IGHV3-48,IGHV3-43,IGHV3-21,IGHV3-20,IGHV3-15,IGHV3-13,IGHV3-11,IGHV3-7,IGHV1-58,IGHV1-45,IGHV1-18,IGHV3-64D
	1_Member	GO Biological Processes	GO:0050853	B cell receptor signaling pathway	-5.0055	-2.03655	19/122	5079,28386,28388,28391,28392,28420,28423,28424,28426,28444,28445,28448,28449,28450,28452,28464,28466,28468,102723170	PAX5,IGHV5-10-1,IGHV5-51,IGHV4-61,IGHV4-59,IGHV3-53,IGHV3-49,IGHV3-48,IGHV3-43,IGHV3-21,IGHV3-20,IGHV3-15,IGHV3-13,IGHV3-11,IGHV3-7,IGHV1-58,IGHV1-45,IGHV1-18,IGHV3-64D
	1_Member	GO Biological Processes	GO:0006956	complement activation	-4.82966	-1.88002	23/171	629,717,720,721,735,28386,28388,28391,28392,28420,28423,28424,28426,28444,28445,28448,28449,28450,28452,28464,28466,28468,102723170	CFB,C2,C4A,C4B,C9,IGHV5-10-1,IGHV5-51,IGHV4-61,IGHV4-59,IGHV3-53,IGHV3-49,IGHV3-48,IGHV3-43,IGHV3-21,IGHV3-20,IGHV3-15,IGHV3-13,IGHV3-11,IGHV3-7,IGHV1-58,IGHV1-45,IGHV1-18,IGHV3-64D
	1_Member	GO Biological Processes	GO:0009617	response to bacterium	-4.61314	-1.68198	53/587	249,496,721,1535,1667,1668,1669,1670,1671,2213,2268,3654,4851,6693,8349,9636,10563,11126,28386,28388,28391,28392,28420,28423,28424,28426,28444,28445,28448,28449,28450,28452,28464,28466,28468,51316,55894,57506,59307,79155,81623,140850,245940,246778,338339,389852,503614,503618,503841,728358,729201,100133267,102723170	ALPL,ATP4B,C4B,CYBA,DEFA1,DEFA3,DEFA4,DEFA5,DEFA6,FCGR2B,FGR,IRAK1,NOTCH1,SPN,HIST2H2BE,ISG15,CXCL13,CD160,IGHV5-10-1,IGHV5-51,IGHV4-61,IGHV4-59,IGHV3-53,IGHV3-49,IGHV3-48,IGHV3-43,IGHV3-21,IGHV3-20,IGHV3-15,IGHV3-13,IGHV3-11,IGHV3-7,IGHV1-58,IGHV1-45,IGHV1-18,PLAC8,DEFB103B,MAVS,SIGIRR,TNIP2,DEFB126,DEFB127,DEFB130A,IL27,CLEC4D,SPACA5,DEFB107B,DEFB104B,DEFB106B,DEFA1B,SPACA5B,DEFB130B,IGHV3-64D
	1_Member	GO Biological Processes	GO:0002253	activation of immune response	-4.53136	-1.63496	56/636	629,717,720,721,735,1520,1535,1845,2099,2209,2212,2213,2214,2268,2533,3654,4583,4585,4586,4588,5079,5170,7535,8517,9473,9641,10163,27293,28386,28388,28391,28392,28420,28423,28424,28426,28444,28445,28448,28449,28450,28452,28464,28466,28468,29997,57506,79155,93978,200958,338339,338382,377630,653509,727897,102723170	CFB,C2,C4A,C4B,C9,CTSS,CYBA,DUSP3,ESR1,FCGR1A,FCGR2A,FCGR2B,FCGR3A,FGR,FYB1,IRAK1,MUC2,MUC4,MUC5AC,MUC6,PAX5,PDPK1,ZAP70,IKBKG,THEMIS2,IKBKE,WASF2,SMPDL3B,IGHV5-10-1,IGHV5-51,IGHV4-61,IGHV4-59,IGHV3-53,IGHV3-49,IGHV3-48,IGHV3-43,IGHV3-21,IGHV3-20,IGHV3-15,IGHV3-13,IGHV3-11,IGHV3-7,IGHV1-58,IGHV1-45,IGHV1-18,NOP53,MAVS,TNIP2,CLEC6A,MUC20,CLEC4D,RAB7B,USP17L2,SFTPA1,MUC5B,IGHV3-64D
	1_Member	GO Biological Processes	GO:0002757	immune response-activating signal transduction	-4.24349	-1.36349	50/561	1520,1535,1845,2099,2209,2212,2213,2214,2268,2533,3654,4583,4585,4586,4588,5079,5170,7535,8517,9473,9641,10163,27293,28386,28388,28391,28392,28420,28423,28424,28426,28444,28445,28448,28449,28450,28452,28464,28466,28468,29997,79155,93978,200958,338339,338382,377630,653509,727897,102723170	CTSS,CYBA,DUSP3,ESR1,FCGR1A,FCGR2A,FCGR2B,FCGR3A,FGR,FYB1,IRAK1,MUC2,MUC4,MUC5AC,MUC6,PAX5,PDPK1,ZAP70,IKBKG,THEMIS2,IKBKE,WASF2,SMPDL3B,IGHV5-10-1,IGHV5-51,IGHV4-61,IGHV4-59,IGHV3-53,IGHV3-49,IGHV3-48,IGHV3-43,IGHV3-21,IGHV3-20,IGHV3-15,IGHV3-13,IGHV3-11,IGHV3-7,IGHV1-58,IGHV1-45,IGHV1-18,NOP53,TNIP2,CLEC6A,MUC20,CLEC4D,RAB7B,USP17L2,SFTPA1,MUC5B,IGHV3-64D
	1_Member	GO Biological Processes	GO:0002429	immune response-activating cell surface receptor signaling pathway	-4.09295	-1.24398	39/407	1845,2209,2212,2213,2214,2268,2533,4583,4585,4586,4588,5079,5170,7535,8517,9473,10163,28386,28388,28391,28392,28420,28423,28424,28426,28444,28445,28448,28449,28450,28452,28464,28466,28468,93978,200958,338339,727897,102723170	DUSP3,FCGR1A,FCGR2A,FCGR2B,FCGR3A,FGR,FYB1,MUC2,MUC4,MUC5AC,MUC6,PAX5,PDPK1,ZAP70,IKBKG,THEMIS2,WASF2,IGHV5-10-1,IGHV5-51,IGHV4-61,IGHV4-59,IGHV3-53,IGHV3-49,IGHV3-48,IGHV3-43,IGHV3-21,IGHV3-20,IGHV3-15,IGHV3-13,IGHV3-11,IGHV3-7,IGHV1-58,IGHV1-45,IGHV1-18,CLEC6A,MUC20,CLEC4D,MUC5B,IGHV3-64D
	1_Member	GO Biological Processes	GO:0002460	adaptive immune response based on somatic recombination of immune receptors built from immunoglobuli	-4.07606	-1.24181	35/351	717,720,721,735,925,2213,5590,6693,7158,7784,8284,10563,23529,28386,28388,28391,28392,28420,28423,28424,28426,28444,28445,28448,28449,28450,28452,28464,28466,28468,51176,54537,118460,246778,102723170	C2,C4A,C4B,C9,CD8A,FCGR2B,PRKCZ,SPN,TP53BP1,ZP3,KDM5D,CXCL13,CLCF1,IGHV5-10-1,IGHV5-51,IGHV4-61,IGHV4-59,IGHV3-53,IGHV3-49,IGHV3-48,IGHV3-43,IGHV3-21,IGHV3-20,IGHV3-15,IGHV3-13,IGHV3-11,IGHV3-7,IGHV1-58,IGHV1-45,IGHV1-18,LEF1,SHLD2,EXOSC6,IL27,IGHV3-64D
	1_Member	GO Biological Processes	GO:0006909	phagocytosis	-4.02653	-1.20652	34/339	717,720,721,1535,2209,2212,2213,2214,2268,2621,10163,10461,28386,28388,28391,28392,28420,28423,28424,28426,28444,28445,28448,28449,28450,28452,28464,28466,28468,55113,84286,338382,653509,102723170	C2,C4A,C4B,CYBA,FCGR1A,FCGR2A,FCGR2B,FCGR3A,FGR,GAS6,WASF2,MERTK,IGHV5-10-1,IGHV5-51,IGHV4-61,IGHV4-59,IGHV3-53,IGHV3-49,IGHV3-48,IGHV3-43,IGHV3-21,IGHV3-20,IGHV3-15,IGHV3-13,IGHV3-11,IGHV3-7,IGHV1-58,IGHV1-45,IGHV1-18,XKR8,TMEM175,RAB7B,SFTPA1,IGHV3-64D
	1_Member	GO Biological Processes	GO:0051249	regulation of lymphocyte activation	-4.00733	-1.20582	43/469	1845,2213,2621,3481,5170,5590,6693,7158,7293,7535,7784,8654,8764,8784,9750,10461,23529,25807,28386,28388,28391,28392,28420,28423,28424,28426,28444,28445,28448,28449,28450,28452,28464,28466,28468,54537,59067,79155,81704,118460,246778,374403,102723170	DUSP3,FCGR2B,GAS6,IGF2,PDPK1,PRKCZ,SPN,TP53BP1,TNFRSF4,ZAP70,ZP3,PDE5A,TNFRSF14,TNFRSF18,RIPOR2,MERTK,CLCF1,RHBDD3,IGHV5-10-1,IGHV5-51,IGHV4-61,IGHV4-59,IGHV3-53,IGHV3-49,IGHV3-48,IGHV3-43,IGHV3-21,IGHV3-20,IGHV3-15,IGHV3-13,IGHV3-11,IGHV3-7,IGHV1-58,IGHV1-45,IGHV1-18,SHLD2,IL21,TNIP2,DOCK8,EXOSC6,IL27,TBC1D10C,IGHV3-64D
	1_Member	GO Biological Processes	GO:0008037	cell recognition	-3.98571	-1.20582	24/206	2047,4897,7784,22932,28386,28388,28391,28392,28420,28423,28424,28426,28444,28445,28448,28449,28450,28452,28464,28466,28468,81704,117155,102723170	EPHB1,NRCAM,ZP3,POMZP3,IGHV5-10-1,IGHV5-51,IGHV4-61,IGHV4-59,IGHV3-53,IGHV3-49,IGHV3-48,IGHV3-43,IGHV3-21,IGHV3-20,IGHV3-15,IGHV3-13,IGHV3-11,IGHV3-7,IGHV1-58,IGHV1-45,IGHV1-18,DOCK8,CATSPER2,IGHV3-64D
	1_Member	GO Biological Processes	GO:0002764	immune response-regulating signaling pathway	-3.96164	-1.19433	51/591	1520,1535,1845,2099,2209,2210,2212,2213,2214,2268,2533,3654,4583,4585,4586,4588,5079,5170,7535,8517,9473,9641,10163,27293,28386,28388,28391,28392,28420,28423,28424,28426,28444,28445,28448,28449,28450,28452,28464,28466,28468,29997,79155,93978,200958,338339,338382,377630,653509,727897,102723170	CTSS,CYBA,DUSP3,ESR1,FCGR1A,FCGR1B,FCGR2A,FCGR2B,FCGR3A,FGR,FYB1,IRAK1,MUC2,MUC4,MUC5AC,MUC6,PAX5,PDPK1,ZAP70,IKBKG,THEMIS2,IKBKE,WASF2,SMPDL3B,IGHV5-10-1,IGHV5-51,IGHV4-61,IGHV4-59,IGHV3-53,IGHV3-49,IGHV3-48,IGHV3-43,IGHV3-21,IGHV3-20,IGHV3-15,IGHV3-13,IGHV3-11,IGHV3-7,IGHV1-58,IGHV1-45,IGHV1-18,NOP53,TNIP2,CLEC6A,MUC20,CLEC4D,RAB7B,USP17L2,SFTPA1,MUC5B,IGHV3-64D
	1_Member	GO Biological Processes	GO:0051251	positive regulation of lymphocyte activation	-3.85276	-1.10959	33/332	2621,3481,5170,5590,7158,7293,7535,7784,8764,23529,28386,28388,28391,28392,28420,28423,28424,28426,28444,28445,28448,28449,28450,28452,28464,28466,28468,54537,59067,79155,81704,118460,102723170	GAS6,IGF2,PDPK1,PRKCZ,TP53BP1,TNFRSF4,ZAP70,ZP3,TNFRSF14,CLCF1,IGHV5-10-1,IGHV5-51,IGHV4-61,IGHV4-59,IGHV3-53,IGHV3-49,IGHV3-48,IGHV3-43,IGHV3-21,IGHV3-20,IGHV3-15,IGHV3-13,IGHV3-11,IGHV3-7,IGHV1-58,IGHV1-45,IGHV1-18,SHLD2,IL21,TNIP2,DOCK8,EXOSC6,IGHV3-64D
	1_Member	GO Biological Processes	GO:0002768	immune response-regulating cell surface receptor signaling pathway	-3.75582	-1.02423	40/437	1845,2209,2210,2212,2213,2214,2268,2533,4583,4585,4586,4588,5079,5170,7535,8517,9473,10163,28386,28388,28391,28392,28420,28423,28424,28426,28444,28445,28448,28449,28450,28452,28464,28466,28468,93978,200958,338339,727897,102723170	DUSP3,FCGR1A,FCGR1B,FCGR2A,FCGR2B,FCGR3A,FGR,FYB1,MUC2,MUC4,MUC5AC,MUC6,PAX5,PDPK1,ZAP70,IKBKG,THEMIS2,WASF2,IGHV5-10-1,IGHV5-51,IGHV4-61,IGHV4-59,IGHV3-53,IGHV3-49,IGHV3-48,IGHV3-43,IGHV3-21,IGHV3-20,IGHV3-15,IGHV3-13,IGHV3-11,IGHV3-7,IGHV1-58,IGHV1-45,IGHV1-18,CLEC6A,MUC20,CLEC4D,MUC5B,IGHV3-64D
	1_Member	GO Biological Processes	GO:0050867	positive regulation of cell activation	-3.68415	-0.963847	36/382	2268,2621,3481,5170,5590,6195,7158,7293,7535,7784,8764,23529,28386,28388,28391,28392,28420,28423,28424,28426,28444,28445,28448,28449,28450,28452,28464,28466,28468,54537,59067,79155,81704,118460,338339,102723170	FGR,GAS6,IGF2,PDPK1,PRKCZ,RPS6KA1,TP53BP1,TNFRSF4,ZAP70,ZP3,TNFRSF14,CLCF1,IGHV5-10-1,IGHV5-51,IGHV4-61,IGHV4-59,IGHV3-53,IGHV3-49,IGHV3-48,IGHV3-43,IGHV3-21,IGHV3-20,IGHV3-15,IGHV3-13,IGHV3-11,IGHV3-7,IGHV1-58,IGHV1-45,IGHV1-18,SHLD2,IL21,TNIP2,DOCK8,EXOSC6,CLEC4D,IGHV3-64D
	1_Member	GO Biological Processes	GO:0002449	lymphocyte mediated immunity	-3.63693	-0.941654	33/341	717,720,721,735,925,2213,5590,6318,7158,7784,8284,23529,28386,28388,28391,28392,28420,28423,28424,28426,28444,28445,28448,28449,28450,28452,28464,28466,28468,54537,59067,118460,102723170	C2,C4A,C4B,C9,CD8A,FCGR2B,PRKCZ,SERPINB4,TP53BP1,ZP3,KDM5D,CLCF1,IGHV5-10-1,IGHV5-51,IGHV4-61,IGHV4-59,IGHV3-53,IGHV3-49,IGHV3-48,IGHV3-43,IGHV3-21,IGHV3-20,IGHV3-15,IGHV3-13,IGHV3-11,IGHV3-7,IGHV1-58,IGHV1-45,IGHV1-18,SHLD2,IL21,EXOSC6,IGHV3-64D
	1_Member	GO Biological Processes	GO:0002696	positive regulation of leukocyte activation	-3.62978	-0.941654	35/370	2268,2621,3481,5170,5590,7158,7293,7535,7784,8764,23529,28386,28388,28391,28392,28420,28423,28424,28426,28444,28445,28448,28449,28450,28452,28464,28466,28468,54537,59067,79155,81704,118460,338339,102723170	FGR,GAS6,IGF2,PDPK1,PRKCZ,TP53BP1,TNFRSF4,ZAP70,ZP3,TNFRSF14,CLCF1,IGHV5-10-1,IGHV5-51,IGHV4-61,IGHV4-59,IGHV3-53,IGHV3-49,IGHV3-48,IGHV3-43,IGHV3-21,IGHV3-20,IGHV3-15,IGHV3-13,IGHV3-11,IGHV3-7,IGHV1-58,IGHV1-45,IGHV1-18,SHLD2,IL21,TNIP2,DOCK8,EXOSC6,CLEC4D,IGHV3-64D
	1_Member	GO Biological Processes	GO:0002694	regulation of leukocyte activation	-3.24162	-0.61784	45/540	1845,2213,2268,2621,3481,5170,5590,6693,7158,7293,7535,7784,8654,8764,8784,9750,10461,23529,25807,28386,28388,28391,28392,28420,28423,28424,28426,28444,28445,28448,28449,28450,28452,28464,28466,28468,54537,59067,79155,81704,118460,246778,338339,374403,102723170	DUSP3,FCGR2B,FGR,GAS6,IGF2,PDPK1,PRKCZ,SPN,TP53BP1,TNFRSF4,ZAP70,ZP3,PDE5A,TNFRSF14,TNFRSF18,RIPOR2,MERTK,CLCF1,RHBDD3,IGHV5-10-1,IGHV5-51,IGHV4-61,IGHV4-59,IGHV3-53,IGHV3-49,IGHV3-48,IGHV3-43,IGHV3-21,IGHV3-20,IGHV3-15,IGHV3-13,IGHV3-11,IGHV3-7,IGHV1-58,IGHV1-45,IGHV1-18,SHLD2,IL21,TNIP2,DOCK8,EXOSC6,IL27,CLEC4D,TBC1D10C,IGHV3-64D
	1_Member	GO Biological Processes	GO:0042113	B cell activation	-3.23902	-0.61784	29/301	2213,7158,7293,7535,23529,28386,28388,28391,28392,28420,28423,28424,28426,28444,28445,28448,28449,28450,28452,28464,28466,28468,51176,54537,59067,79155,118460,374403,102723170	FCGR2B,TP53BP1,TNFRSF4,ZAP70,CLCF1,IGHV5-10-1,IGHV5-51,IGHV4-61,IGHV4-59,IGHV3-53,IGHV3-49,IGHV3-48,IGHV3-43,IGHV3-21,IGHV3-20,IGHV3-15,IGHV3-13,IGHV3-11,IGHV3-7,IGHV1-58,IGHV1-45,IGHV1-18,LEF1,SHLD2,IL21,TNIP2,EXOSC6,TBC1D10C,IGHV3-64D
	1_Member	GO Biological Processes	GO:0050865	regulation of cell activation	-3.14566	-0.558563	47/577	928,1845,2213,2268,2621,3481,5170,5590,6195,6693,7158,7293,7535,7784,8654,8764,8784,9750,10461,23529,25807,28386,28388,28391,28392,28420,28423,28424,28426,28444,28445,28448,28449,28450,28452,28464,28466,28468,54537,59067,79155,81704,118460,246778,338339,374403,102723170	CD9,DUSP3,FCGR2B,FGR,GAS6,IGF2,PDPK1,PRKCZ,RPS6KA1,SPN,TP53BP1,TNFRSF4,ZAP70,ZP3,PDE5A,TNFRSF14,TNFRSF18,RIPOR2,MERTK,CLCF1,RHBDD3,IGHV5-10-1,IGHV5-51,IGHV4-61,IGHV4-59,IGHV3-53,IGHV3-49,IGHV3-48,IGHV3-43,IGHV3-21,IGHV3-20,IGHV3-15,IGHV3-13,IGHV3-11,IGHV3-7,IGHV1-58,IGHV1-45,IGHV1-18,SHLD2,IL21,TNIP2,DOCK8,EXOSC6,IL27,CLEC4D,TBC1D10C,IGHV3-64D
	1_Member	GO Biological Processes	GO:0050851	antigen receptor-mediated signaling pathway	-3.02983	-0.499516	25/253	1845,2533,5079,5170,7535,8517,9473,28386,28388,28391,28392,28420,28423,28424,28426,28444,28445,28448,28449,28450,28452,28464,28466,28468,102723170	DUSP3,FYB1,PAX5,PDPK1,ZAP70,IKBKG,THEMIS2,IGHV5-10-1,IGHV5-51,IGHV4-61,IGHV4-59,IGHV3-53,IGHV3-49,IGHV3-48,IGHV3-43,IGHV3-21,IGHV3-20,IGHV3-15,IGHV3-13,IGHV3-11,IGHV3-7,IGHV1-58,IGHV1-45,IGHV1-18,IGHV3-64D
	1_Member	GO Biological Processes	GO:0006897	endocytosis	-2.39238	-0.0677807	55/762	156,161,717,720,721,928,977,1201,1535,2209,2210,2212,2213,2214,2268,2580,2621,3092,4043,5538,7249,8492,9332,10163,10461,10487,23513,28386,28388,28391,28392,28420,28423,28424,28426,28444,28445,28448,28449,28450,28452,28464,28466,28468,30846,55113,79772,79874,84286,136853,201176,283316,338382,653509,102723170	GRK2,AP2A2,C2,C4A,C4B,CD9,CD151,CLN3,CYBA,FCGR1A,FCGR1B,FCGR2A,FCGR2B,FCGR3A,FGR,GAK,GAS6,HIP1,LRPAP1,PPT1,TSC2,PRSS12,CD163,WASF2,MERTK,CAP1,SCRIB,IGHV5-10-1,IGHV5-51,IGHV4-61,IGHV4-59,IGHV3-53,IGHV3-49,IGHV3-48,IGHV3-43,IGHV3-21,IGHV3-20,IGHV3-15,IGHV3-13,IGHV3-11,IGHV3-7,IGHV1-58,IGHV1-45,IGHV1-18,EHD2,XKR8,MCTP1,RABEP2,TMEM175,SSC4D,ARHGAP27,CD163L1,RAB7B,SFTPA1,IGHV3-64D
	1_Member	GO Biological Processes	GO:0046649	lymphocyte activation	-2.25412	0	51/707	924,925,926,977,1845,2047,2213,2621,3481,3630,5170,5590,6693,7158,7293,7535,7784,8654,8764,8784,9750,10461,23529,25807,28386,28388,28391,28392,28420,28423,28424,28426,28444,28445,28448,28449,28450,28452,28464,28466,28468,51176,54537,59067,79155,81704,118460,246778,338339,374403,102723170	CD7,CD8A,CD8B,CD151,DUSP3,EPHB1,FCGR2B,GAS6,IGF2,INS,PDPK1,PRKCZ,SPN,TP53BP1,TNFRSF4,ZAP70,ZP3,PDE5A,TNFRSF14,TNFRSF18,RIPOR2,MERTK,CLCF1,RHBDD3,IGHV5-10-1,IGHV5-51,IGHV4-61,IGHV4-59,IGHV3-53,IGHV3-49,IGHV3-48,IGHV3-43,IGHV3-21,IGHV3-20,IGHV3-15,IGHV3-13,IGHV3-11,IGHV3-7,IGHV1-58,IGHV1-45,IGHV1-18,LEF1,SHLD2,IL21,TNIP2,DOCK8,EXOSC6,IL27,CLEC4D,TBC1D10C,IGHV3-64D
	1_Member	GO Biological Processes	GO:0002250	adaptive immune response	-2.04361	0	44/608	717,720,721,735,924,925,926,1520,2210,2213,5590,6693,7158,7535,7784,8284,10563,23529,28386,28388,28391,28392,28420,28423,28424,28426,28444,28445,28448,28449,28450,28452,28464,28466,28468,51176,54537,56957,93978,118460,127544,246778,338339,102723170	C2,C4A,C4B,C9,CD7,CD8A,CD8B,CTSS,FCGR1B,FCGR2B,PRKCZ,SPN,TP53BP1,ZAP70,ZP3,KDM5D,CXCL13,CLCF1,IGHV5-10-1,IGHV5-51,IGHV4-61,IGHV4-59,IGHV3-53,IGHV3-49,IGHV3-48,IGHV3-43,IGHV3-21,IGHV3-20,IGHV3-15,IGHV3-13,IGHV3-11,IGHV3-7,IGHV1-58,IGHV1-45,IGHV1-18,LEF1,SHLD2,OTUD7B,CLEC6A,EXOSC6,RNF19B,IL27,CLEC4D,IGHV3-64D
ii	2_Summary	Reactome Gene Sets	R-HSA-1461973	Defensins	-9.55663	-5.54628	17/52	1667,1668,1669,1670,1671,55894,81623,140850,245938,245940,503614,503618,503841,504180,728358,100133267,100289462,11126,389852,729201,60343,93978,8349,2268,56957,10563,735	DEFA1,DEFA3,DEFA4,DEFA5,DEFA6,DEFB103B,DEFB126,DEFB127,DEFB125,DEFB130A,DEFB107B,DEFB104B,DEFB106B,DEFB105B,DEFA1B,DEFB130B,DEFB4B,CD160,SPACA5,SPACA5B,FAM3A,CLEC6A,HIST2H2BE,FGR,OTUD7B,CXCL13,C9
	2_Member	Reactome Gene Sets	R-HSA-1461973	Defensins	-9.55663	-5.54628	17/52	1667,1668,1669,1670,1671,55894,81623,140850,245938,245940,503614,503618,503841,504180,728358,100133267,100289462	DEFA1,DEFA3,DEFA4,DEFA5,DEFA6,DEFB103B,DEFB126,DEFB127,DEFB125,DEFB130A,DEFB107B,DEFB104B,DEFB106B,DEFB105B,DEFA1B,DEFB130B,DEFB4B
	2_Member	GO Biological Processes	GO:0051673	membrane disruption in other organism	-5.56817	-2.50711	6/10	1667,1668,1669,1670,1671,728358	DEFA1,DEFA3,DEFA4,DEFA5,DEFA6,DEFA1B
	2_Member	Reactome Gene Sets	R-HSA-1462054	Alpha-defensins	-5.56817	-2.50711	6/10	1667,1668,1669,1670,1671,728358	DEFA1,DEFA3,DEFA4,DEFA5,DEFA6,DEFA1B
	2_Member	Reactome Gene Sets	R-HSA-1461957	Beta defensins	-5.32759	-2.31725	11/42	55894,81623,140850,245938,245940,503614,503618,503841,504180,100133267,100289462	DEFB103B,DEFB126,DEFB127,DEFB125,DEFB130A,DEFB107B,DEFB104B,DEFB106B,DEFB105B,DEFB130B,DEFB4B
	2_Member	Reactome Gene Sets	R-HSA-6803157	Antimicrobial peptides	-5.24398	-2.25482	17/97	1667,1668,1669,1670,1671,55894,81623,140850,245938,245940,503614,503618,503841,504180,728358,100133267,100289462	DEFA1,DEFA3,DEFA4,DEFA5,DEFA6,DEFB103B,DEFB126,DEFB127,DEFB125,DEFB130A,DEFB107B,DEFB104B,DEFB106B,DEFB105B,DEFA1B,DEFB130B,DEFB4B
	2_Member	GO Biological Processes	GO:0050829	defense response to Gram-negative bacterium	-4.55103	-1.6376	15/88	1667,1668,1669,1670,1671,11126,55894,81623,140850,389852,503614,503618,503841,728358,729201	DEFA1,DEFA3,DEFA4,DEFA5,DEFA6,CD160,DEFB103B,DEFB126,DEFB127,SPACA5,DEFB107B,DEFB104B,DEFB106B,DEFA1B,SPACA5B
	2_Member	GO Biological Processes	GO:0050832	defense response to fungus	-3.99146	-1.20582	9/39	1667,1668,1669,1670,1671,60343,93978,503841,728358	DEFA1,DEFA3,DEFA4,DEFA5,DEFA6,FAM3A,CLEC6A,DEFB106B,DEFA1B
	2_Member	GO Biological Processes	GO:0002227	innate immune response in mucosa	-3.90541	-1.15034	7/24	1667,1668,1669,1670,1671,8349,728358	DEFA1,DEFA3,DEFA4,DEFA5,DEFA6,HIST2H2BE,DEFA1B
	2_Member	GO Biological Processes	GO:0050830	defense response to Gram-positive bacterium	-3.6383	-0.941654	14/94	1667,1668,1669,1670,1671,2268,8349,55894,389852,503614,503618,503841,728358,729201	DEFA1,DEFA3,DEFA4,DEFA5,DEFA6,FGR,HIST2H2BE,DEFB103B,SPACA5,DEFB107B,DEFB104B,DEFB106B,DEFA1B,SPACA5B
	2_Member	GO Biological Processes	GO:0002385	mucosal immune response	-3.57574	-0.897836	8/35	1667,1668,1669,1670,1671,8349,56957,728358	DEFA1,DEFA3,DEFA4,DEFA5,DEFA6,HIST2H2BE,OTUD7B,DEFA1B
	2_Member	GO Biological Processes	GO:0002251	organ or tissue specific immune response	-3.3993	-0.753103	8/37	1667,1668,1669,1670,1671,8349,56957,728358	DEFA1,DEFA3,DEFA4,DEFA5,DEFA6,HIST2H2BE,OTUD7B,DEFA1B
	2_Member	GO Biological Processes	GO:0061844	antimicrobial humoral immune response mediated by antimicrobial peptide	-3.12609	-0.547113	11/71	1667,1668,1669,1670,1671,8349,10563,60343,81623,140850,728358	DEFA1,DEFA3,DEFA4,DEFA5,DEFA6,HIST2H2BE,CXCL13,FAM3A,DEFB126,DEFB127,DEFA1B
	2_Member	GO Biological Processes	GO:0009620	response to fungus	-3.06797	-0.512473	9/51	1667,1668,1669,1670,1671,60343,93978,503841,728358	DEFA1,DEFA3,DEFA4,DEFA5,DEFA6,FAM3A,CLEC6A,DEFB106B,DEFA1B
	2_Member	GO Biological Processes	GO:0031640	killing of cells of other organism	-2.05999	0	8/59	735,1667,1668,1669,1670,1671,55894,728358	C9,DEFA1,DEFA3,DEFA4,DEFA5,DEFA6,DEFB103B,DEFA1B
	2_Member	GO Biological Processes	GO:0044364	disruption of cells of other organism	-2.05999	0	8/59	735,1667,1668,1669,1670,1671,55894,728358	C9,DEFA1,DEFA3,DEFA4,DEFA5,DEFA6,DEFB103B,DEFA1B
	2_Member	GO Biological Processes	GO:0019731	antibacterial humoral response	-2.03008	0	7/48	1667,1668,1669,1670,1671,8349,728358	DEFA1,DEFA3,DEFA4,DEFA5,DEFA6,HIST2H2BE,DEFA1B
	3_Summary	GO Biological Processes	GO:0007506	gonadal mesoderm development	-6.40551	-2.99742	6/8	7258,64591,728137,728395,728403,100289087,717,720,721,735,2209,2212,2214,2215,8337,8338,8349,8370,126961,158983,286436,317772,333932,440689,554313,653604,723790,4851,7027,26523,192670,487,5439,5441,9883,337874,8468,26155,339,4204,8289,9869,100124700,928,6118,7329,7784,117155,1677,55870,3221,57472,2099,8648,1388,2782,5499,163688	TSPY1,TSPY2,TSPY3,TSPY4,TSPY8,TSPY10,C2,C4A,C4B,C9,FCGR1A,FCGR2A,FCGR3A,FCGR3B,HIST2H2AA3,HIST2H2AC,HIST2H2BE,HIST2H4A,HIST2H3C,H2BFWT,H2BFM,HIST2H2AB,HIST2H3A,HIST2H2BF,HIST2H4B,HIST2H3D,HIST2H2AA4,NOTCH1,TFDP1,AGO1,AGO4,ATP2A1,POLR2J,POLR2L,POM121,HIST2H2BD,FKBP6,NOC2L,APOBEC1,MECP2,ARID1A,SETDB1,HOTAIR,CD9,RPA2,UBE2I,ZP3,CATSPER2,DFFB,ASH1L,HOXC4,CNOT6,ESR1,NCOA1,ATF6B,GNB1,PPP1CA,CALML6
	3_Member	GO Biological Processes	GO:0007506	gonadal mesoderm development	-6.40551	-2.99742	6/8	7258,64591,728137,728395,728403,100289087	TSPY1,TSPY2,TSPY3,TSPY4,TSPY8,TSPY10
	3_Member	KEGG Pathway	hsa05322	Systemic lupus erythematosus	-5.56321	-2.50711	21/133	717,720,721,735,2209,2212,2214,2215,8337,8338,8349,8370,126961,158983,286436,317772,333932,440689,554313,653604,723790	C2,C4A,C4B,C9,FCGR1A,FCGR2A,FCGR3A,FCGR3B,HIST2H2AA3,HIST2H2AC,HIST2H2BE,HIST2H4A,HIST2H3C,H2BFWT,H2BFM,HIST2H2AB,HIST2H3A,HIST2H2BF,HIST2H4B,HIST2H3D,HIST2H2AA4
	3_Member	Reactome Gene Sets	R-HSA-1912408	Pre-NOTCH Transcription and Translation	-3.14942	-0.558563	13/93	4851,7027,8337,8338,8349,8370,26523,126961,192670,333932,554313,653604,723790	NOTCH1,TFDP1,HIST2H2AA3,HIST2H2AC,HIST2H2BE,HIST2H4A,AGO1,HIST2H3C,AGO4,HIST2H3A,HIST2H4B,HIST2H3D,HIST2H2AA4
	3_Member	Reactome Gene Sets	R-HSA-1912422	Pre-NOTCH Expression and Processing	-2.97528	-0.496414	14/109	487,4851,7027,8337,8338,8349,8370,26523,126961,192670,333932,554313,653604,723790	ATP2A1,NOTCH1,TFDP1,HIST2H2AA3,HIST2H2AC,HIST2H2BE,HIST2H4A,AGO1,HIST2H3C,AGO4,HIST2H3A,HIST2H4B,HIST2H3D,HIST2H2AA4
	3_Member	Reactome Gene Sets	R-HSA-5578749	Transcriptional regulation by small RNAs	-2.65745	-0.256635	13/105	5439,5441,8337,8338,8349,8370,9883,26523,126961,333932,554313,653604,723790	POLR2J,POLR2L,HIST2H2AA3,HIST2H2AC,HIST2H2BE,HIST2H4A,POM121,AGO1,HIST2H3C,HIST2H3A,HIST2H4B,HIST2H3D,HIST2H2AA4
	3_Member	GO Biological Processes	GO:0006334	nucleosome assembly	-2.61056	-0.218266	16/145	7258,8349,8370,64591,126961,158983,286436,333932,337874,440689,554313,653604,728137,728395,728403,100289087	TSPY1,HIST2H2BE,HIST2H4A,TSPY2,HIST2H3C,H2BFWT,H2BFM,HIST2H3A,HIST2H2BD,HIST2H2BF,HIST2H4B,HIST2H3D,TSPY3,TSPY4,TSPY8,TSPY10
	3_Member	Reactome Gene Sets	R-HSA-211000	Gene Silencing by RNA	-2.51094	-0.134063	15/135	5439,5441,8337,8338,8349,8370,8468,9883,26523,126961,192670,333932,554313,653604,723790	POLR2J,POLR2L,HIST2H2AA3,HIST2H2AC,HIST2H2BE,HIST2H4A,FKBP6,POM121,AGO1,HIST2H3C,AGO4,HIST2H3A,HIST2H4B,HIST2H3D,HIST2H2AA4
	3_Member	GO Biological Processes	GO:0031497	chromatin assembly	-2.47957	-0.117587	17/163	7258,8349,8370,26155,64591,126961,158983,286436,333932,337874,440689,554313,653604,728137,728395,728403,100289087	TSPY1,HIST2H2BE,HIST2H4A,NOC2L,TSPY2,HIST2H3C,H2BFWT,H2BFM,HIST2H3A,HIST2H2BD,HIST2H2BF,HIST2H4B,HIST2H3D,TSPY3,TSPY4,TSPY8,TSPY10
	3_Member	Reactome Gene Sets	R-HSA-73728	RNA Polymerase I Promoter Opening	-2.40883	-0.0751825	9/63	8337,8338,8349,8370,126961,333932,554313,653604,723790	HIST2H2AA3,HIST2H2AC,HIST2H2BE,HIST2H4A,HIST2H3C,HIST2H3A,HIST2H4B,HIST2H3D,HIST2H2AA4
	3_Member	GO Biological Processes	GO:0006342	chromatin silencing	-2.34911	-0.0377425	14/127	339,4204,8289,8337,8338,8370,9869,126961,317772,333932,554313,653604,723790,100124700	APOBEC1,MECP2,ARID1A,HIST2H2AA3,HIST2H2AC,HIST2H4A,SETDB1,HIST2H3C,HIST2H2AB,HIST2H3A,HIST2H4B,HIST2H3D,HIST2H2AA4,HOTAIR
	3_Member	Reactome Gene Sets	R-HSA-5334118	DNA methylation	-2.31674	-0.00969301	9/65	8337,8338,8349,8370,126961,333932,554313,653604,723790	HIST2H2AA3,HIST2H2AC,HIST2H2BE,HIST2H4A,HIST2H3C,HIST2H3A,HIST2H4B,HIST2H3D,HIST2H2AA4
	3_Member	Reactome Gene Sets	R-HSA-1474165	Reproduction	-2.24741	0	15/144	928,6118,7329,7784,8337,8338,8349,8370,8468,117155,126961,333932,554313,653604,723790	CD9,RPA2,UBE2I,ZP3,HIST2H2AA3,HIST2H2AC,HIST2H2BE,HIST2H4A,FKBP6,CATSPER2,HIST2H3C,HIST2H3A,HIST2H4B,HIST2H3D,HIST2H2AA4
	3_Member	Reactome Gene Sets	R-HSA-3214858	RMTs methylate histone arginines	-2.2337	0	10/79	8289,8337,8338,8370,126961,317772,333932,554313,653604,723790	ARID1A,HIST2H2AA3,HIST2H2AC,HIST2H4A,HIST2H3C,HIST2H2AB,HIST2H3A,HIST2H4B,HIST2H3D,HIST2H2AA4
	3_Member	Reactome Gene Sets	R-HSA-5625886	Activated PKN1 stimulates transcription of AR (androgen receptor) regulated genes KLK2 and KLK3	-2.22883	0	9/67	8337,8338,8349,8370,126961,333932,554313,653604,723790	HIST2H2AA3,HIST2H2AC,HIST2H2BE,HIST2H4A,HIST2H3C,HIST2H3A,HIST2H4B,HIST2H3D,HIST2H2AA4
	3_Member	Reactome Gene Sets	R-HSA-427359	SIRT1 negatively regulates rRNA expression	-2.18635	0	9/68	8337,8338,8349,8370,126961,333932,554313,653604,723790	HIST2H2AA3,HIST2H2AC,HIST2H2BE,HIST2H4A,HIST2H3C,HIST2H3A,HIST2H4B,HIST2H3D,HIST2H2AA4
	3_Member	GO Biological Processes	GO:0006333	chromatin assembly or disassembly	-2.17731	0	18/189	7258,8289,8349,8370,26155,64591,126961,158983,286436,333932,337874,440689,554313,653604,728137,728395,728403,100289087	TSPY1,ARID1A,HIST2H2BE,HIST2H4A,NOC2L,TSPY2,HIST2H3C,H2BFWT,H2BFM,HIST2H3A,HIST2H2BD,HIST2H2BF,HIST2H4B,HIST2H3D,TSPY3,TSPY4,TSPY8,TSPY10
	3_Member	Reactome Gene Sets	R-HSA-3214815	HDACs deacetylate histones	-2.14613	0	11/94	8337,8338,8349,8370,126961,317772,333932,440689,554313,653604,723790	HIST2H2AA3,HIST2H2AC,HIST2H2BE,HIST2H4A,HIST2H3C,HIST2H2AB,HIST2H3A,HIST2H2BF,HIST2H4B,HIST2H3D,HIST2H2AA4
	3_Member	GO Biological Processes	GO:0006323	DNA packaging	-2.1002	0	19/207	1677,7258,8349,8370,26155,55870,64591,126961,158983,286436,333932,337874,440689,554313,653604,728137,728395,728403,100289087	DFFB,TSPY1,HIST2H2BE,HIST2H4A,NOC2L,ASH1L,TSPY2,HIST2H3C,H2BFWT,H2BFM,HIST2H3A,HIST2H2BD,HIST2H2BF,HIST2H4B,HIST2H3D,TSPY3,TSPY4,TSPY8,TSPY10
	3_Member	Reactome Gene Sets	R-HSA-5617472	Activation of anterior HOX genes in hindbrain development during early embryogenesis	-2.09784	0	13/122	3221,5439,5441,8337,8338,8349,8370,57472,126961,333932,554313,653604,723790	HOXC4,POLR2J,POLR2L,HIST2H2AA3,HIST2H2AC,HIST2H2BE,HIST2H4A,CNOT6,HIST2H3C,HIST2H3A,HIST2H4B,HIST2H3D,HIST2H2AA4
	3_Member	Reactome Gene Sets	R-HSA-5619507	Activation of HOX genes during differentiation	-2.09784	0	13/122	3221,5439,5441,8337,8338,8349,8370,57472,126961,333932,554313,653604,723790	HOXC4,POLR2J,POLR2L,HIST2H2AA3,HIST2H2AC,HIST2H2BE,HIST2H4A,CNOT6,HIST2H3C,HIST2H3A,HIST2H4B,HIST2H3D,HIST2H2AA4
	3_Member	Reactome Gene Sets	R-HSA-9018519	Estrogen-dependent gene expression	-2.08731	0	15/150	2099,5439,5441,8337,8338,8349,8370,8648,26523,126961,192670,333932,554313,653604,723790	ESR1,POLR2J,POLR2L,HIST2H2AA3,HIST2H2AC,HIST2H2BE,HIST2H4A,NCOA1,AGO1,HIST2H3C,AGO4,HIST2H3A,HIST2H4B,HIST2H3D,HIST2H2AA4
	3_Member	GO Biological Processes	GO:0034728	nucleosome organization	-2.05164	0	17/180	7258,8289,8349,8370,64591,126961,158983,286436,333932,337874,440689,554313,653604,728137,728395,728403,100289087	TSPY1,ARID1A,HIST2H2BE,HIST2H4A,TSPY2,HIST2H3C,H2BFWT,H2BFM,HIST2H3A,HIST2H2BD,HIST2H2BF,HIST2H4B,HIST2H3D,TSPY3,TSPY4,TSPY8,TSPY10
	3_Member	KEGG Pathway	hsa05034	Alcoholism	-2.05164	0	17/180	1388,2782,5499,8337,8338,8349,8370,126961,158983,163688,286436,317772,333932,440689,554313,653604,723790	ATF6B,GNB1,PPP1CA,HIST2H2AA3,HIST2H2AC,HIST2H2BE,HIST2H4A,HIST2H3C,H2BFWT,CALML6,H2BFM,HIST2H2AB,HIST2H3A,HIST2H2BF,HIST2H4B,HIST2H3D,HIST2H2AA4
	3_Member	Reactome Gene Sets	R-HSA-8936459	RUNX1 regulates genes involved in megakaryocyte differentiation and platelet function	-2.04596	0	11/97	8337,8338,8349,8370,26523,126961,192670,333932,554313,653604,723790	HIST2H2AA3,HIST2H2AC,HIST2H2BE,HIST2H4A,AGO1,HIST2H3C,AGO4,HIST2H3A,HIST2H4B,HIST2H3D,HIST2H2AA4
	4_Summary	GO Biological Processes	GO:0033233	regulation of protein sumoylation	-4.17465	-1.31043	7/22	405,4101,7329,11315,54472,54552,266740,1487,4204,26155,285498	ARNT,MAGEA2,UBE2I,PARK7,TOLLIP,GNL3L,MAGEA2B,CTBP1,MECP2,NOC2L,RNF212
	4_Member	GO Biological Processes	GO:0033233	regulation of protein sumoylation	-4.17465	-1.31043	7/22	405,4101,7329,11315,54472,54552,266740	ARNT,MAGEA2,UBE2I,PARK7,TOLLIP,GNL3L,MAGEA2B
	4_Member	GO Biological Processes	GO:1901984	negative regulation of protein acetylation	-3.02335	-0.499516	6/24	1487,4101,4204,11315,26155,266740	CTBP1,MAGEA2,MECP2,PARK7,NOC2L,MAGEA2B
	4_Member	GO Biological Processes	GO:0033234	negative regulation of protein sumoylation	-2.81286	-0.387976	4/11	4101,11315,54552,266740	MAGEA2,PARK7,GNL3L,MAGEA2B
	4_Member	GO Biological Processes	GO:0016925	protein sumoylation	-2.50508	-0.133222	8/50	405,4101,7329,11315,54472,54552,266740,285498	ARNT,MAGEA2,UBE2I,PARK7,TOLLIP,GNL3L,MAGEA2B,RNF212
iii	5_Summary	Reactome Gene Sets	R-HSA-5621480	Dectin-2 family	-3.55328	-0.885359	7/27	4585,4586,4588,93978,200958,338339,727897,4583,5170,8517,1520,1535,2099,3654,9641,27293,29997,79155,338382,377630,653509,57506,2213,2268,3630,6318,23513,59067,60343	MUC4,MUC5AC,MUC6,CLEC6A,MUC20,CLEC4D,MUC5B,MUC2,PDPK1,IKBKG,CTSS,CYBA,ESR1,IRAK1,IKBKE,SMPDL3B,NOP53,TNIP2,RAB7B,USP17L2,SFTPA1,MAVS,FCGR2B,FGR,INS,SERPINB4,SCRIB,IL21,FAM3A
	5_Member	Reactome Gene Sets	R-HSA-5621480	Dectin-2 family	-3.55328	-0.885359	7/27	4585,4586,4588,93978,200958,338339,727897	MUC4,MUC5AC,MUC6,CLEC6A,MUC20,CLEC4D,MUC5B
	5_Member	Reactome Gene Sets	R-HSA-5083625	Defective GALNT3 causes familial hyperphosphatemic tumoral calcinosis (HFTC)	-2.93901	-0.484974	5/17	4585,4586,4588,200958,727897	MUC4,MUC5AC,MUC6,MUC20,MUC5B
	5_Member	Reactome Gene Sets	R-HSA-5083632	Defective C1GALT1C1 causes Tn polyagglutination syndrome (TNPS)	-2.93901	-0.484974	5/17	4585,4586,4588,200958,727897	MUC4,MUC5AC,MUC6,MUC20,MUC5B
	5_Member	Reactome Gene Sets	R-HSA-5083636	Defective GALNT12 causes colorectal cancer 1 (CRCS1)	-2.93901	-0.484974	5/17	4585,4586,4588,200958,727897	MUC4,MUC5AC,MUC6,MUC20,MUC5B
	5_Member	GO Biological Processes	GO:0002223	stimulatory C-type lectin receptor signaling pathway	-2.86716	-0.422851	10/65	4583,4585,4586,4588,5170,8517,93978,200958,338339,727897	MUC2,MUC4,MUC5AC,MUC6,PDPK1,IKBKG,CLEC6A,MUC20,CLEC4D,MUC5B
	5_Member	GO Biological Processes	GO:0002220	innate immune response activating cell surface receptor signaling pathway	-2.71504	-0.295764	10/68	4583,4585,4586,4588,5170,8517,93978,200958,338339,727897	MUC2,MUC4,MUC5AC,MUC6,PDPK1,IKBKG,CLEC6A,MUC20,CLEC4D,MUC5B
	5_Member	Reactome Gene Sets	R-HSA-977068	Termination of O-glycan biosynthesis	-2.22829	0	5/24	4585,4586,4588,200958,727897	MUC4,MUC5AC,MUC6,MUC20,MUC5B
	5_Member	GO Biological Processes	GO:0002758	innate immune response-activating signal transduction	-2.19573	0	21/232	1520,1535,2099,3654,4583,4585,4586,4588,5170,8517,9641,27293,29997,79155,93978,200958,338339,338382,377630,653509,727897	CTSS,CYBA,ESR1,IRAK1,MUC2,MUC4,MUC5AC,MUC6,PDPK1,IKBKG,IKBKE,SMPDL3B,NOP53,TNIP2,CLEC6A,MUC20,CLEC4D,RAB7B,USP17L2,SFTPA1,MUC5B
	5_Member	GO Biological Processes	GO:0002218	activation of innate immune response	-2.15314	0	22/249	1520,1535,2099,3654,4583,4585,4586,4588,5170,8517,9641,27293,29997,57506,79155,93978,200958,338339,338382,377630,653509,727897	CTSS,CYBA,ESR1,IRAK1,MUC2,MUC4,MUC5AC,MUC6,PDPK1,IKBKG,IKBKE,SMPDL3B,NOP53,MAVS,TNIP2,CLEC6A,MUC20,CLEC4D,RAB7B,USP17L2,SFTPA1,MUC5B
	5_Member	GO Biological Processes	GO:0045088	regulation of innate immune response	-2.06576	0	29/362	1520,1535,2099,2213,2268,3630,3654,4583,4585,4586,4588,5170,6318,8517,9641,23513,27293,29997,57506,59067,60343,79155,93978,200958,338339,338382,377630,653509,727897	CTSS,CYBA,ESR1,FCGR2B,FGR,INS,IRAK1,MUC2,MUC4,MUC5AC,MUC6,PDPK1,SERPINB4,IKBKG,IKBKE,SCRIB,SMPDL3B,NOP53,MAVS,IL21,FAM3A,TNIP2,CLEC6A,MUC20,CLEC4D,RAB7B,USP17L2,SFTPA1,MUC5B
iv	6_Summary	Reactome Gene Sets	R-HSA-174577	Activation of C3 and C5	-3.4338	-0.775641	4/8	629,717,720,721,2209,2212,2213,2214,2215,9103,735,3630,7784,11315,25807,28392,28420,28424,28449,28450,28452,55870,1535,2621,10461,653509,10563,9332,26471,59307	CFB,C2,C4A,C4B,FCGR1A,FCGR2A,FCGR2B,FCGR3A,FCGR3B,FCGR2C,C9,INS,ZP3,PARK7,RHBDD3,IGHV4-59,IGHV3-53,IGHV3-48,IGHV3-13,IGHV3-11,IGHV3-7,ASH1L,CYBA,GAS6,MERTK,SFTPA1,CXCL13,CD163,NUPR1,SIGIRR
	6_Member	Reactome Gene Sets	R-HSA-174577	Activation of C3 and C5	-3.4338	-0.775641	4/8	629,717,720,721	CFB,C2,C4A,C4B
	6_Member	KEGG Pathway	hsa05150	Staphylococcus aureus infection	-3.39238	-0.753103	10/56	629,717,720,721,2209,2212,2213,2214,2215,9103	CFB,C2,C4A,C4B,FCGR1A,FCGR2A,FCGR2B,FCGR3A,FCGR3B,FCGR2C
	6_Member	GO Biological Processes	GO:0002673	regulation of acute inflammatory response	-2.86499	-0.422851	17/150	629,717,720,721,735,2213,3630,7784,11315,25807,28392,28420,28424,28449,28450,28452,55870	CFB,C2,C4A,C4B,C9,FCGR2B,INS,ZP3,PARK7,RHBDD3,IGHV4-59,IGHV3-53,IGHV3-48,IGHV3-13,IGHV3-11,IGHV3-7,ASH1L
	6_Member	GO Biological Processes	GO:2000427	positive regulation of apoptotic cell clearance	-2.42766	-0.0894107	3/7	717,720,721	C2,C4A,C4B
	6_Member	GO Biological Processes	GO:0050766	positive regulation of phagocytosis	-2.39651	-0.0677807	8/52	717,720,721,1535,2213,2621,10461,653509	C2,C4A,C4B,CYBA,FCGR2B,GAS6,MERTK,SFTPA1
	6_Member	GO Biological Processes	GO:0002920	regulation of humoral immune response	-2.37997	-0.0642322	14/126	629,717,720,721,735,2213,7784,10563,28392,28420,28424,28449,28450,28452	CFB,C2,C4A,C4B,C9,FCGR2B,ZP3,CXCL13,IGHV4-59,IGHV3-53,IGHV3-48,IGHV3-13,IGHV3-11,IGHV3-7
	6_Member	GO Biological Processes	GO:0002526	acute inflammatory response	-2.22316	0	20/216	629,717,720,721,735,2213,3630,7784,9332,11315,25807,26471,28392,28420,28424,28449,28450,28452,55870,59307	CFB,C2,C4A,C4B,C9,FCGR2B,INS,ZP3,CD163,PARK7,RHBDD3,NUPR1,IGHV4-59,IGHV3-53,IGHV3-48,IGHV3-13,IGHV3-11,IGHV3-7,ASH1L,SIGIRR
	6_Member	GO Biological Processes	GO:2000425	regulation of apoptotic cell clearance	-2.08012	0	3/9	717,720,721	C2,C4A,C4B
	7_Summary	GO Biological Processes	GO:0018298	protein-chromophore linkage	-3.21674	-0.604336	5/15	1407,2652,5956,728458,101060233,2782,5158,6011,57010	CRY1,OPN1MW,OPN1LW,OPN1MW2,OPN1MW3,GNB1,PDE6B,GRK1,CABP4
	7_Member	GO Biological Processes	GO:0018298	protein-chromophore linkage	-3.21674	-0.604336	5/15	1407,2652,5956,728458,101060233	CRY1,OPN1MW,OPN1LW,OPN1MW2,OPN1MW3
	7_Member	Reactome Gene Sets	R-HSA-2187335	The retinoid cycle in cones (daylight vision)	-2.2399	0	3/8	2652,728458,101060233	OPN1MW,OPN1MW2,OPN1MW3
	7_Member	GO Biological Processes	GO:0007602	phototransduction	-2.10435	0	8/58	2652,2782,5158,5956,6011,57010,728458,101060233	OPN1MW,GNB1,PDE6B,OPN1LW,GRK1,CABP4,OPN1MW2,OPN1MW3
	8_Summary	Reactome Gene Sets	R-HSA-159763	Transport of gamma-carboxylated protein precursors from the endoplasmic reticulum to the Golgi appar	-3.19605	-0.592249	4/9	2155,2159,2621,8858	F7,F10,GAS6,PROZ
	8_Member	Reactome Gene Sets	R-HSA-159763	Transport of gamma-carboxylated protein precursors from the endoplasmic reticulum to the Golgi appar	-3.19605	-0.592249	4/9	2155,2159,2621,8858	F7,F10,GAS6,PROZ
	8_Member	Reactome Gene Sets	R-HSA-159740	Gamma-carboxylation of protein precursors	-2.99169	-0.499516	4/10	2155,2159,2621,8858	F7,F10,GAS6,PROZ
	8_Member	Reactome Gene Sets	R-HSA-159782	Removal of aminoterminal propeptides from gamma-carboxylated proteins	-2.99169	-0.499516	4/10	2155,2159,2621,8858	F7,F10,GAS6,PROZ
	8_Member	Reactome Gene Sets	R-HSA-159854	Gamma-carboxylation, transport, and amino-terminal cleavage of proteins	-2.81286	-0.387976	4/11	2155,2159,2621,8858	F7,F10,GAS6,PROZ
	9_Summary	GO Biological Processes	GO:0016446	somatic hypermutation of immunoglobulin genes	-3.07216	-0.512473	5/16	5383,5387,5395,729453,107161145,6118,7161,7158,23529,54537,118460,51176	PMS2P5,PMS2P3,PMS2,PMS2P6,PMS2P11,RPA2,TP73,TP53BP1,CLCF1,SHLD2,EXOSC6,LEF1
	9_Member	GO Biological Processes	GO:0016446	somatic hypermutation of immunoglobulin genes	-3.07216	-0.512473	5/16	5383,5387,5395,729453,107161145	PMS2P5,PMS2P3,PMS2,PMS2P6,PMS2P11
	9_Member	GO Biological Processes	GO:0006298	mismatch repair	-2.98481	-0.499516	7/33	5383,5387,5395,6118,7161,729453,107161145	PMS2P5,PMS2P3,PMS2,RPA2,TP73,PMS2P6,PMS2P11
	9_Member	GO Biological Processes	GO:0002566	somatic diversification of immune receptors via somatic mutation	-2.93901	-0.484974	5/17	5383,5387,5395,729453,107161145	PMS2P5,PMS2P3,PMS2,PMS2P6,PMS2P11
	9_Member	GO Biological Processes	GO:0016445	somatic diversification of immunoglobulins	-2.55544	-0.168345	9/60	5383,5387,5395,7158,23529,54537,118460,729453,107161145	PMS2P5,PMS2P3,PMS2,TP53BP1,CLCF1,SHLD2,EXOSC6,PMS2P6,PMS2P11
	9_Member	GO Biological Processes	GO:0002200	somatic diversification of immune receptors	-2.48256	-0.117587	10/73	5383,5387,5395,7158,23529,51176,54537,118460,729453,107161145	PMS2P5,PMS2P3,PMS2,TP53BP1,CLCF1,LEF1,SHLD2,EXOSC6,PMS2P6,PMS2P11
	10_Summary	KEGG Pathway	hsa00730	Thiamine metabolism	-3.07216	-0.512473	5/16	204,248,249,250,251	AK2,ALPI,ALPL,ALPP,ALPG
	10_Member	KEGG Pathway	hsa00730	Thiamine metabolism	-3.07216	-0.512473	5/16	204,248,249,250,251	AK2,ALPI,ALPL,ALPP,ALPG
	10_Member	KEGG Pathway	hsa00790	Folate biosynthesis	-2.26575	0	4/15	248,249,250,251	ALPI,ALPL,ALPP,ALPG
	11_Summary	KEGG Pathway	hsa04914	Progesterone-mediated oocyte maturation	-3.01746	-0.499516	13/96	994,3630,6195,25847,64682,85417,441273,442590,100310812,100505767,100996746,102723555,102723849,5499,163688	CDC25B,INS,RPS6KA1,ANAPC13,ANAPC1,CCNB3,SPDYE2,SPDYE5,SPDYE2B,SPDYE18,SPDYE11,SPDYE16,SPDYE17,PPP1CA,CALML6
	11_Member	KEGG Pathway	hsa04914	Progesterone-mediated oocyte maturation	-3.01746	-0.499516	13/96	994,3630,6195,25847,64682,85417,441273,442590,100310812,100505767,100996746,102723555,102723849	CDC25B,INS,RPS6KA1,ANAPC13,ANAPC1,CCNB3,SPDYE2,SPDYE5,SPDYE2B,SPDYE18,SPDYE11,SPDYE16,SPDYE17
	11_Member	KEGG Pathway	hsa04114	Oocyte meiosis	-2.04061	0	13/124	3630,5499,6195,25847,64682,163688,441273,442590,100310812,100505767,100996746,102723555,102723849	INS,PPP1CA,RPS6KA1,ANAPC13,ANAPC1,CALML6,SPDYE2,SPDYE5,SPDYE2B,SPDYE18,SPDYE11,SPDYE16,SPDYE17
v	12_Summary	GO Biological Processes	GO:0072678	T cell migration	-3.00482	-0.499516	9/52	347,1667,2833,6693,7535,9750,10563,81704,728358	APOD,DEFA1,CXCR3,SPN,ZAP70,RIPOR2,CXCL13,DOCK8,DEFA1B
	12_Member	GO Biological Processes	GO:0072678	T cell migration	-3.00482	-0.499516	9/52	347,1667,2833,6693,7535,9750,10563,81704,728358	APOD,DEFA1,CXCR3,SPN,ZAP70,RIPOR2,CXCL13,DOCK8,DEFA1B
	13_Summary	GO Biological Processes	GO:0021932	hindbrain radial glia guided cell migration	-2.99169	-0.499516	4/10	473,2316,51176,51286	RERE,FLNA,LEF1,CEND1
	13_Member	GO Biological Processes	GO:0021932	hindbrain radial glia guided cell migration	-2.99169	-0.499516	4/10	473,2316,51176,51286	RERE,FLNA,LEF1,CEND1
	13_Member	GO Biological Processes	GO:0021535	cell migration in hindbrain	-2.26575	0	4/15	473,2316,51176,51286	RERE,FLNA,LEF1,CEND1
	14_Summary	GO Biological Processes	GO:0061408	positive regulation of transcription from RNA polymerase II promoter in response to heat stress	-2.99169	-0.499516	4/10	100130086,100506164,101927685,101928917,467,1388,4851	HSFX2,HSFX1,HSFX4,HSFX3,ATF3,ATF6B,NOTCH1
	14_Member	GO Biological Processes	GO:0061408	positive regulation of transcription from RNA polymerase II promoter in response to heat stress	-2.99169	-0.499516	4/10	100130086,100506164,101927685,101928917	HSFX2,HSFX1,HSFX4,HSFX3
	14_Member	GO Biological Processes	GO:0036003	positive regulation of transcription from RNA polymerase II promoter in response to stress	-2.98481	-0.499516	7/33	467,1388,4851,100130086,100506164,101927685,101928917	ATF3,ATF6B,NOTCH1,HSFX2,HSFX1,HSFX4,HSFX3
vi	15_Summary	GO Biological Processes	GO:0035751	regulation of lysosomal lumen pH	-2.81286	-0.387976	4/11	1201,5538,84286,84317	CLN3,PPT1,TMEM175,CCDC115
	15_Member	GO Biological Processes	GO:0035751	regulation of lysosomal lumen pH	-2.81286	-0.387976	4/11	1201,5538,84286,84317	CLN3,PPT1,TMEM175,CCDC115
	15_Member	GO Biological Processes	GO:0007042	lysosomal lumen acidification	-2.42766	-0.0894107	3/7	1201,5538,84317	CLN3,PPT1,CCDC115
vii	16_Summary	Reactome Gene Sets	R-HSA-2029481	FCGR activation	-2.65419	-0.256635	4/12	2209,2212,2214,2268	FCGR1A,FCGR2A,FCGR3A,FGR
	16_Member	Reactome Gene Sets	R-HSA-2029481	FCGR activation	-2.65419	-0.256635	4/12	2209,2212,2214,2268	FCGR1A,FCGR2A,FCGR3A,FGR
	17_Summary	GO Biological Processes	GO:1905516	positive regulation of fertilization	-2.65419	-0.256635	4/12	7784,8912,10184,22932	ZP3,CACNA1H,LHFPL2,POMZP3
	17_Member	GO Biological Processes	GO:1905516	positive regulation of fertilization	-2.65419	-0.256635	4/12	7784,8912,10184,22932	ZP3,CACNA1H,LHFPL2,POMZP3
	18_Summary	GO Biological Processes	GO:0006068	ethanol catabolic process	-2.65419	-0.256635	4/12	219,6799,6817,6822,10861,445329	ALDH1B1,SULT1A2,SULT1A1,SULT2A1,SLC26A1,SULT1A4
	18_Member	GO Biological Processes	GO:0006068	ethanol catabolic process	-2.65419	-0.256635	4/12	219,6799,6817,6822	ALDH1B1,SULT1A2,SULT1A1,SULT2A1
	18_Member	GO Biological Processes	GO:0034310	primary alcohol catabolic process	-2.26575	0	4/15	219,6799,6817,6822	ALDH1B1,SULT1A2,SULT1A1,SULT2A1
	18_Member	GO Biological Processes	GO:0034035	purine ribonucleoside bisphosphate metabolic process	-2.22829	0	5/24	6799,6817,6822,10861,445329	SULT1A2,SULT1A1,SULT2A1,SLC26A1,SULT1A4
	18_Member	GO Biological Processes	GO:0050427	3'-phosphoadenosine 5'-phosphosulfate metabolic process	-2.22829	0	5/24	6799,6817,6822,10861,445329	SULT1A2,SULT1A1,SULT2A1,SLC26A1,SULT1A4
	18_Member	Reactome Gene Sets	R-HSA-156584	Cytosolic sulfonation of small molecules	-2.22829	0	5/24	6799,6817,6822,10861,445329	SULT1A2,SULT1A1,SULT2A1,SLC26A1,SULT1A4
	19_Summary	GO Biological Processes	GO:0045721	negative regulation of gluconeogenesis	-2.51189	-0.134063	4/13	3630,10296,283871,388581,3481,5590	INS,MAEA,PGP,C1QTNF12,IGF2,PRKCZ
	19_Member	GO Biological Processes	GO:0045721	negative regulation of gluconeogenesis	-2.51189	-0.134063	4/13	3630,10296,283871,388581	INS,MAEA,PGP,C1QTNF12
	19_Member	GO Biological Processes	GO:0046628	positive regulation of insulin receptor signaling pathway	-2.26575	0	4/15	3481,3630,5590,388581	IGF2,INS,PRKCZ,C1QTNF12
	20_Summary	GO Biological Processes	GO:0021861	forebrain radial glial cell differentiation	-2.42766	-0.0894107	3/7	51176,57721,388585	LEF1,METTL14,HES5
	20_Member	GO Biological Processes	GO:0021861	forebrain radial glial cell differentiation	-2.42766	-0.0894107	3/7	51176,57721,388585	LEF1,METTL14,HES5

### Sheet: with Figure 3D
Supplemental Table 2: Full metascape gene functional enrichment results, with Figure 3D, E.coli DPC1 regions
Figure notation	GroupID	Category	Term	Description	LogP	Log(q-value)	InTerm_InList	Genes	Symbols
i	1_Summary	KEGG Pathway	hsa04062	Chemokine signaling pathway	-8.62492	-4.31355	29/182	156,2268,2793,2833,2870,2919,3576,3577,3579,5196,5197,5293,5473,5590,5747,5894,6011,6349,6351,6372,6374,6774,6777,7852,8517,9560,57580,414062,653361,9750,81704,719,1441,199,347,1652,1893,2621,3570,3897,4282,5669,5724,6383,6441,7124,7441,8784,9123,10461,28776,28820,28822,28823,28825,939,943,3604,4049,4050,4055,7132,7133,7293,23529,2047,4363,4851,27237,57175,2597,3151,8349,60343,553,554,1325,1889,3060,4161,4985,10911,151,2652,3292,5499,5726,10636,55937,57121,83756,259287,338398,728458,101060233,6556,151306,1855,4897,5909,10500,10509,10928,55558	GRK2,FGR,GNGT2,CXCR3,GRK6,CXCL1,CXCL8,CXCR1,CXCR2,PF4,PF4V1,PIK3CD,PPBP,PRKCZ,PTK2,RAF1,GRK1,CCL3L1,CCL4,CXCL6,CXCL5,STAT3,STAT5B,CXCR4,IKBKG,CCL4L2,PREX1,CCL3L3,NCF1,RIPOR2,DOCK8,C3AR1,CSF3R,AIF1,APOD,DDT,ECM1,GAS6,IL6R,L1CAM,MIF,PSG1,PTAFR,SDC2,SFTPD,TNF,VPREB1,TNFRSF18,SLC16A3,MERTK,IGLV7-43,IGLV1-51,IGLV1-47,IGLV1-44,IGLV1-40,CD27,TNFRSF8,TNFRSF9,LTA,LTB,LTBR,TNFRSF1A,TNFRSF1B,TNFRSF4,CLCF1,EPHB1,ABCC1,NOTCH1,ARHGEF16,CORO1B,GAPDH,HMGN2,HIST2H2BE,FAM3A,AVPR1B,AVPR2,CORT,ECE1,HCRT,MC5R,OPRD1,UTS2,ADRA2B,OPN1MW,HSD17B1,PPP1CA,TAS2R38,RGS14,APOM,LPAR5,TAS1R3,TAS2R41,TAS2R60,OPN1MW2,OPN1MW3,SLC11A1,GPBAR1,DVL1,NRCAM,RAP1GAP,SEMA6C,SEMA4B,RALBP1,PLXNA3
	1_Member	KEGG Pathway	hsa04062	Chemokine signaling pathway	-8.62492	-4.31355	29/182	156,2268,2793,2833,2870,2919,3576,3577,3579,5196,5197,5293,5473,5590,5747,5894,6011,6349,6351,6372,6374,6774,6777,7852,8517,9560,57580,414062,653361	GRK2,FGR,GNGT2,CXCR3,GRK6,CXCL1,CXCL8,CXCR1,CXCR2,PF4,PF4V1,PIK3CD,PPBP,PRKCZ,PTK2,RAF1,GRK1,CCL3L1,CCL4,CXCL6,CXCL5,STAT3,STAT5B,CXCR4,IKBKG,CCL4L2,PREX1,CCL3L3,NCF1
	1_Member	GO Biological Processes	GO:1990868	response to chemokine	-5.8235	-2.2111	16/88	2833,2919,3576,3577,3579,5196,5197,5473,6349,6351,6372,6374,7852,9750,81704,414062	CXCR3,CXCL1,CXCL8,CXCR1,CXCR2,PF4,PF4V1,PPBP,CCL3L1,CCL4,CXCL6,CXCL5,CXCR4,RIPOR2,DOCK8,CCL3L3
	1_Member	GO Biological Processes	GO:1990869	cellular response to chemokine	-5.8235	-2.2111	16/88	2833,2919,3576,3577,3579,5196,5197,5473,6349,6351,6372,6374,7852,9750,81704,414062	CXCR3,CXCL1,CXCL8,CXCR1,CXCR2,PF4,PF4V1,PPBP,CCL3L1,CCL4,CXCL6,CXCL5,CXCR4,RIPOR2,DOCK8,CCL3L3
	1_Member	GO Biological Processes	GO:0030593	neutrophil chemotaxis	-5.72362	-2.19039	17/100	719,1441,2919,3576,3577,3579,5196,5197,5293,5473,6349,6351,6372,6374,9750,57580,414062	C3AR1,CSF3R,CXCL1,CXCL8,CXCR1,CXCR2,PF4,PF4V1,PIK3CD,PPBP,CCL3L1,CCL4,CXCL6,CXCL5,RIPOR2,PREX1,CCL3L3
	1_Member	GO Biological Processes	GO:0050900	leukocyte migration	-5.1082	-1.7154	43/472	199,347,719,1441,1652,1893,2621,2833,2919,3570,3576,3577,3579,3897,4282,5196,5197,5293,5473,5669,5724,6349,6351,6372,6374,6383,6441,6777,7124,7441,7852,8784,9123,9750,10461,28776,28820,28822,28823,28825,57580,81704,414062	AIF1,APOD,C3AR1,CSF3R,DDT,ECM1,GAS6,CXCR3,CXCL1,IL6R,CXCL8,CXCR1,CXCR2,L1CAM,MIF,PF4,PF4V1,PIK3CD,PPBP,PSG1,PTAFR,CCL3L1,CCL4,CXCL6,CXCL5,SDC2,SFTPD,STAT5B,TNF,VPREB1,CXCR4,TNFRSF18,SLC16A3,RIPOR2,MERTK,IGLV7-43,IGLV1-51,IGLV1-47,IGLV1-44,IGLV1-40,PREX1,DOCK8,CCL3L3
	1_Member	GO Biological Processes	GO:0030595	leukocyte chemotaxis	-5.07253	-1.7154	25/211	199,719,1441,1652,2621,2833,2919,3570,3576,3577,3579,4282,5196,5197,5293,5473,6349,6351,6372,6374,6441,7852,9750,57580,414062	AIF1,C3AR1,CSF3R,DDT,GAS6,CXCR3,CXCL1,IL6R,CXCL8,CXCR1,CXCR2,MIF,PF4,PF4V1,PIK3CD,PPBP,CCL3L1,CCL4,CXCL6,CXCL5,SFTPD,CXCR4,RIPOR2,PREX1,CCL3L3
	1_Member	GO Biological Processes	GO:1990266	neutrophil migration	-4.9813	-1.66992	17/113	719,1441,2919,3576,3577,3579,5196,5197,5293,5473,6349,6351,6372,6374,9750,57580,414062	C3AR1,CSF3R,CXCL1,CXCL8,CXCR1,CXCR2,PF4,PF4V1,PIK3CD,PPBP,CCL3L1,CCL4,CXCL6,CXCL5,RIPOR2,PREX1,CCL3L3
	1_Member	KEGG Pathway	hsa04060	Cytokine-cytokine receptor interaction	-4.93773	-1.66775	29/270	939,943,1441,2833,2919,3570,3576,3577,3579,3604,4049,4050,4055,5196,5197,5473,6349,6351,6372,6374,7124,7132,7133,7293,7852,8784,9560,23529,414062	CD27,TNFRSF8,CSF3R,CXCR3,CXCL1,IL6R,CXCL8,CXCR1,CXCR2,TNFRSF9,LTA,LTB,LTBR,PF4,PF4V1,PPBP,CCL3L1,CCL4,CXCL6,CXCL5,TNF,TNFRSF1A,TNFRSF1B,TNFRSF4,CXCR4,TNFRSF18,CCL4L2,CLCF1,CCL3L3
	1_Member	GO Biological Processes	GO:0060326	cell chemotaxis	-4.8545	-1.62326	30/287	199,719,1441,1652,2047,2621,2833,2919,3570,3576,3577,3579,4282,4363,4851,5196,5197,5293,5473,6349,6351,6372,6374,6441,7852,9750,27237,57175,57580,414062	AIF1,C3AR1,CSF3R,DDT,EPHB1,GAS6,CXCR3,CXCL1,IL6R,CXCL8,CXCR1,CXCR2,MIF,ABCC1,NOTCH1,PF4,PF4V1,PIK3CD,PPBP,CCL3L1,CCL4,CXCL6,CXCL5,SFTPD,CXCR4,RIPOR2,ARHGEF16,CORO1B,PREX1,CCL3L3
	1_Member	GO Biological Processes	GO:0070098	chemokine-mediated signaling pathway	-4.78231	-1.62326	14/83	2833,2919,3576,3577,3579,5196,5197,5473,6349,6351,6372,6374,7852,414062	CXCR3,CXCL1,CXCL8,CXCR1,CXCR2,PF4,PF4V1,PPBP,CCL3L1,CCL4,CXCL6,CXCL5,CXCR4,CCL3L3
	1_Member	GO Biological Processes	GO:0071621	granulocyte chemotaxis	-4.77718	-1.62326	17/117	719,1441,2919,3576,3577,3579,5196,5197,5293,5473,6349,6351,6372,6374,9750,57580,414062	C3AR1,CSF3R,CXCL1,CXCL8,CXCR1,CXCR2,PF4,PF4V1,PIK3CD,PPBP,CCL3L1,CCL4,CXCL6,CXCL5,RIPOR2,PREX1,CCL3L3
	1_Member	GO Biological Processes	GO:0097529	myeloid leukocyte migration	-4.75854	-1.62326	23/193	199,719,1441,1652,2919,3570,3576,3577,3579,4282,5196,5197,5293,5473,6349,6351,6372,6374,6441,6777,9750,57580,414062	AIF1,C3AR1,CSF3R,DDT,CXCL1,IL6R,CXCL8,CXCR1,CXCR2,MIF,PF4,PF4V1,PIK3CD,PPBP,CCL3L1,CCL4,CXCL6,CXCL5,SFTPD,STAT5B,RIPOR2,PREX1,CCL3L3
	1_Member	Reactome Gene Sets	R-HSA-380108	Chemokine receptors bind chemokines	-4.38836	-1.37802	10/48	2833,2919,3576,3577,3579,5196,5473,6372,6374,7852	CXCR3,CXCL1,CXCL8,CXCR1,CXCR2,PF4,PPBP,CXCL6,CXCL5,CXCR4
	1_Member	GO Biological Processes	GO:0097530	granulocyte migration	-4.05364	-1.18942	17/133	719,1441,2919,3576,3577,3579,5196,5197,5293,5473,6349,6351,6372,6374,9750,57580,414062	C3AR1,CSF3R,CXCL1,CXCL8,CXCR1,CXCR2,PF4,PF4V1,PIK3CD,PPBP,CCL3L1,CCL4,CXCL6,CXCL5,RIPOR2,PREX1,CCL3L3
	1_Member	GO Biological Processes	GO:0061844	antimicrobial humoral immune response mediated by antimicrobial peptide	-3.54508	-0.827827	11/71	2597,2919,3151,3576,5196,5197,5473,6372,6374,8349,60343	GAPDH,CXCL1,HMGN2,CXCL8,PF4,PF4V1,PPBP,CXCL6,CXCL5,HIST2H2BE,FAM3A
	1_Member	Reactome Gene Sets	R-HSA-375276	Peptide ligand-binding receptors	-3.06471	-0.592182	19/190	553,554,719,1325,1889,2833,2919,3060,3576,3577,3579,4161,4985,5196,5473,6372,6374,7852,10911	AVPR1B,AVPR2,C3AR1,CORT,ECE1,CXCR3,CXCL1,HCRT,CXCL8,CXCR1,CXCR2,MC5R,OPRD1,PF4,PPBP,CXCL6,CXCL5,CXCR4,UTS2
	1_Member	Reactome Gene Sets	R-HSA-418594	G alpha (i) signalling events	-3.04494	-0.578666	32/396	151,156,719,1325,2652,2793,2833,2919,3292,3576,3577,3579,4985,5196,5473,5499,5726,6011,6351,6372,6374,6383,7852,9560,10636,55937,57121,83756,259287,338398,728458,101060233	ADRA2B,GRK2,C3AR1,CORT,OPN1MW,GNGT2,CXCR3,CXCL1,HSD17B1,CXCL8,CXCR1,CXCR2,OPRD1,PF4,PPBP,PPP1CA,TAS2R38,GRK1,CCL4,CXCL6,CXCL5,SDC2,CXCR4,CCL4L2,RGS14,APOM,LPAR5,TAS1R3,TAS2R41,TAS2R60,OPN1MW2,OPN1MW3
	1_Member	GO Biological Processes	GO:0019730	antimicrobial humoral response	-2.60451	-0.29746	13/119	2597,2919,3151,3576,5196,5197,5473,6372,6374,6441,6556,8349,60343	GAPDH,CXCL1,HMGN2,CXCL8,PF4,PF4V1,PPBP,CXCL6,CXCL5,SFTPD,SLC11A1,HIST2H2BE,FAM3A
	1_Member	Reactome Gene Sets	R-HSA-373076	Class A/1 (Rhodopsin-like receptors)	-2.54254	-0.284819	26/324	151,553,554,719,1325,1889,2652,2833,2919,3060,3576,3577,3579,4161,4985,5196,5473,5724,6372,6374,7852,10911,57121,151306,728458,101060233	ADRA2B,AVPR1B,AVPR2,C3AR1,CORT,ECE1,OPN1MW,CXCR3,CXCL1,HCRT,CXCL8,CXCR1,CXCR2,MC5R,OPRD1,PF4,PPBP,PTAFR,CXCL6,CXCL5,CXCR4,UTS2,LPAR5,GPBAR1,OPN1MW2,OPN1MW3
	1_Member	GO Biological Processes	GO:0006935	chemotaxis	-2.11363	-0.0520603	40/601	199,719,1441,1652,1855,2047,2621,2833,2919,3570,3576,3577,3579,3897,4282,4363,4851,4897,5196,5197,5293,5473,5724,5747,5909,6349,6351,6372,6374,6441,7852,9750,10500,10509,10928,27237,55558,57175,57580,414062	AIF1,C3AR1,CSF3R,DDT,DVL1,EPHB1,GAS6,CXCR3,CXCL1,IL6R,CXCL8,CXCR1,CXCR2,L1CAM,MIF,ABCC1,NOTCH1,NRCAM,PF4,PF4V1,PIK3CD,PPBP,PTAFR,PTK2,RAP1GAP,CCL3L1,CCL4,CXCL6,CXCL5,SFTPD,CXCR4,RIPOR2,SEMA6C,SEMA4B,RALBP1,ARHGEF16,PLXNA3,CORO1B,PREX1,CCL3L3
	1_Member	GO Biological Processes	GO:0042330	taxis	-2.10215	-0.0508474	40/602	199,719,1441,1652,1855,2047,2621,2833,2919,3570,3576,3577,3579,3897,4282,4363,4851,4897,5196,5197,5293,5473,5724,5747,5909,6349,6351,6372,6374,6441,7852,9750,10500,10509,10928,27237,55558,57175,57580,414062	AIF1,C3AR1,CSF3R,DDT,DVL1,EPHB1,GAS6,CXCR3,CXCL1,IL6R,CXCL8,CXCR1,CXCR2,L1CAM,MIF,ABCC1,NOTCH1,NRCAM,PF4,PF4V1,PIK3CD,PPBP,PTAFR,PTK2,RAP1GAP,CCL3L1,CCL4,CXCL6,CXCL5,SFTPD,CXCR4,RIPOR2,SEMA6C,SEMA4B,RALBP1,ARHGEF16,PLXNA3,CORO1B,PREX1,CCL3L3
ii	2_Summary	GO Biological Processes	GO:0019221	cytokine-mediated signaling pathway	-7.39378	-3.38343	66/730	375,939,943,1441,1460,1893,2209,2210,2537,2621,2833,2919,3106,3107,3570,3576,3577,3579,3604,3654,3660,3987,4049,4050,4055,4170,4282,4985,5062,5196,5197,5293,5473,5724,6349,6351,6372,6374,6774,6776,6777,7124,7132,7133,7293,7852,8517,8519,8784,9020,10401,10410,10555,10581,23529,54472,55223,57162,59307,79155,126961,246778,333932,414062,440712,653604,5719,5903,6195,8672,9883,25970,26469	ARF1,CD27,TNFRSF8,CSF3R,CSNK2B,ECM1,FCGR1A,FCGR1B,IFI6,GAS6,CXCR3,CXCL1,HLA-B,HLA-C,IL6R,CXCL8,CXCR1,CXCR2,TNFRSF9,IRAK1,IRF2,LIMS1,LTA,LTB,LTBR,MCL1,MIF,OPRD1,PAK2,PF4,PF4V1,PIK3CD,PPBP,PTAFR,CCL3L1,CCL4,CXCL6,CXCL5,STAT3,STAT5A,STAT5B,TNF,TNFRSF1A,TNFRSF1B,TNFRSF4,CXCR4,IKBKG,IFITM1,TNFRSF18,MAP3K14,PIAS3,IFITM3,AGPAT2,IFITM2,CLCF1,TOLLIP,TRIM62,PELI1,SIGIRR,TNIP2,HIST2H3C,IL27,HIST2H3A,CCL3L3,RHEX,HIST2H3D,PSMD13,RANBP2,RPS6KA1,EIF4G3,POM121,SH2B1,PTPN18
	2_Member	GO Biological Processes	GO:0019221	cytokine-mediated signaling pathway	-7.39378	-3.38343	66/730	375,939,943,1441,1460,1893,2209,2210,2537,2621,2833,2919,3106,3107,3570,3576,3577,3579,3604,3654,3660,3987,4049,4050,4055,4170,4282,4985,5062,5196,5197,5293,5473,5724,6349,6351,6372,6374,6774,6776,6777,7124,7132,7133,7293,7852,8517,8519,8784,9020,10401,10410,10555,10581,23529,54472,55223,57162,59307,79155,126961,246778,333932,414062,440712,653604	ARF1,CD27,TNFRSF8,CSF3R,CSNK2B,ECM1,FCGR1A,FCGR1B,IFI6,GAS6,CXCR3,CXCL1,HLA-B,HLA-C,IL6R,CXCL8,CXCR1,CXCR2,TNFRSF9,IRAK1,IRF2,LIMS1,LTA,LTB,LTBR,MCL1,MIF,OPRD1,PAK2,PF4,PF4V1,PIK3CD,PPBP,PTAFR,CCL3L1,CCL4,CXCL6,CXCL5,STAT3,STAT5A,STAT5B,TNF,TNFRSF1A,TNFRSF1B,TNFRSF4,CXCR4,IKBKG,IFITM1,TNFRSF18,MAP3K14,PIAS3,IFITM3,AGPAT2,IFITM2,CLCF1,TOLLIP,TRIM62,PELI1,SIGIRR,TNIP2,HIST2H3C,IL27,HIST2H3A,CCL3L3,RHEX,HIST2H3D
	2_Member	Reactome Gene Sets	R-HSA-1280215	Cytokine Signaling in Immune system	-5.29295	-1.82668	57/687	375,939,943,1441,2209,2210,2537,2919,3106,3107,3570,3576,3604,3654,3660,4049,4050,4055,4170,4282,4985,5062,5293,5719,5724,5903,6195,6349,6351,6774,6776,6777,7124,7132,7133,7293,8517,8519,8672,8784,9020,9883,10410,10581,23529,25970,26469,54472,55223,57162,59307,79155,126961,246778,333932,414062,653604	ARF1,CD27,TNFRSF8,CSF3R,FCGR1A,FCGR1B,IFI6,CXCL1,HLA-B,HLA-C,IL6R,CXCL8,TNFRSF9,IRAK1,IRF2,LTA,LTB,LTBR,MCL1,MIF,OPRD1,PAK2,PIK3CD,PSMD13,PTAFR,RANBP2,RPS6KA1,CCL3L1,CCL4,STAT3,STAT5A,STAT5B,TNF,TNFRSF1A,TNFRSF1B,TNFRSF4,IKBKG,IFITM1,EIF4G3,TNFRSF18,MAP3K14,POM121,IFITM3,IFITM2,CLCF1,SH2B1,PTPN18,TOLLIP,TRIM62,PELI1,SIGIRR,TNIP2,HIST2H3C,IL27,HIST2H3A,CCL3L3,HIST2H3D
	2_Member	Reactome Gene Sets	R-HSA-449147	Signaling by Interleukins	-2.52083	-0.281214	34/462	375,1441,2919,3570,3576,3654,4170,4282,4985,5062,5293,5719,5724,6195,6349,6351,6774,6776,6777,7124,7132,7133,8517,23529,26469,54472,57162,59307,79155,126961,246778,333932,414062,653604	ARF1,CSF3R,CXCL1,IL6R,CXCL8,IRAK1,MCL1,MIF,OPRD1,PAK2,PIK3CD,PSMD13,PTAFR,RPS6KA1,CCL3L1,CCL4,STAT3,STAT5A,STAT5B,TNF,TNFRSF1A,TNFRSF1B,IKBKG,CLCF1,PTPN18,TOLLIP,PELI1,SIGIRR,TNIP2,HIST2H3C,IL27,HIST2H3A,CCL3L3,HIST2H3D
	3_Summary	GO Biological Processes	GO:0007506	gonadal mesoderm development	-6.70135	-2.8671	6/8	7258,64591,728137,728395,728403,100289087,8349,8370,23523,126961,158983,286436,333932,337874,378708,440093,440689,554313,653604,6944,8289,8260,9918,55870,1108	TSPY1,TSPY2,TSPY3,TSPY4,TSPY8,TSPY10,HIST2H2BE,HIST2H4A,CABIN1,HIST2H3C,H2BFWT,H2BFM,HIST2H3A,HIST2H2BD,CENPS,H3F3C,HIST2H2BF,HIST2H4B,HIST2H3D,VPS72,ARID1A,NAA10,NCAPD2,ASH1L,CHD4
	3_Member	GO Biological Processes	GO:0007506	gonadal mesoderm development	-6.70135	-2.8671	6/8	7258,64591,728137,728395,728403,100289087	TSPY1,TSPY2,TSPY3,TSPY4,TSPY8,TSPY10
	3_Member	GO Biological Processes	GO:0006334	nucleosome assembly	-4.6107	-1.52977	19/145	7258,8349,8370,23523,64591,126961,158983,286436,333932,337874,378708,440093,440689,554313,653604,728137,728395,728403,100289087	TSPY1,HIST2H2BE,HIST2H4A,CABIN1,TSPY2,HIST2H3C,H2BFWT,H2BFM,HIST2H3A,HIST2H2BD,CENPS,H3F3C,HIST2H2BF,HIST2H4B,HIST2H3D,TSPY3,TSPY4,TSPY8,TSPY10
	3_Member	GO Biological Processes	GO:0034728	nucleosome organization	-4.26298	-1.29403	21/180	6944,7258,8289,8349,8370,23523,64591,126961,158983,286436,333932,337874,378708,440093,440689,554313,653604,728137,728395,728403,100289087	VPS72,TSPY1,ARID1A,HIST2H2BE,HIST2H4A,CABIN1,TSPY2,HIST2H3C,H2BFWT,H2BFM,HIST2H3A,HIST2H2BD,CENPS,H3F3C,HIST2H2BF,HIST2H4B,HIST2H3D,TSPY3,TSPY4,TSPY8,TSPY10
	3_Member	GO Biological Processes	GO:0031497	chromatin assembly	-3.91054	-1.09053	19/163	7258,8349,8370,23523,64591,126961,158983,286436,333932,337874,378708,440093,440689,554313,653604,728137,728395,728403,100289087	TSPY1,HIST2H2BE,HIST2H4A,CABIN1,TSPY2,HIST2H3C,H2BFWT,H2BFM,HIST2H3A,HIST2H2BD,CENPS,H3F3C,HIST2H2BF,HIST2H4B,HIST2H3D,TSPY3,TSPY4,TSPY8,TSPY10
	3_Member	GO Biological Processes	GO:0006323	DNA packaging	-3.83067	-1.02445	22/207	7258,8260,8349,8370,9918,23523,55870,64591,126961,158983,286436,333932,337874,378708,440093,440689,554313,653604,728137,728395,728403,100289087	TSPY1,NAA10,HIST2H2BE,HIST2H4A,NCAPD2,CABIN1,ASH1L,TSPY2,HIST2H3C,H2BFWT,H2BFM,HIST2H3A,HIST2H2BD,CENPS,H3F3C,HIST2H2BF,HIST2H4B,HIST2H3D,TSPY3,TSPY4,TSPY8,TSPY10
	3_Member	GO Biological Processes	GO:0006333	chromatin assembly or disassembly	-3.5128	-0.814209	20/189	7258,8289,8349,8370,23523,64591,126961,158983,286436,333932,337874,378708,440093,440689,554313,653604,728137,728395,728403,100289087	TSPY1,ARID1A,HIST2H2BE,HIST2H4A,CABIN1,TSPY2,HIST2H3C,H2BFWT,H2BFM,HIST2H3A,HIST2H2BD,CENPS,H3F3C,HIST2H2BF,HIST2H4B,HIST2H3D,TSPY3,TSPY4,TSPY8,TSPY10
	3_Member	GO Biological Processes	GO:0071103	DNA conformation change	-2.59432	-0.296257	23/272	1108,7258,8260,8349,8370,9918,23523,55870,64591,126961,158983,286436,333932,337874,378708,440093,440689,554313,653604,728137,728395,728403,100289087	CHD4,TSPY1,NAA10,HIST2H2BE,HIST2H4A,NCAPD2,CABIN1,ASH1L,TSPY2,HIST2H3C,H2BFWT,H2BFM,HIST2H3A,HIST2H2BD,CENPS,H3F3C,HIST2H2BF,HIST2H4B,HIST2H3D,TSPY3,TSPY4,TSPY8,TSPY10
	4_Summary	GO Biological Processes	GO:0002377	immunoglobulin production	-4.67584	-1.56859	22/182	4189,5379,5383,5395,7124,7158,7293,7441,23529,28772,28773,28775,28776,28779,28781,28820,28822,28823,28825,54440,729453,107161145,2621,4282,5590,6556,6118,7161	DNAJB9,PMS2P1,PMS2P5,PMS2,TNF,TP53BP1,TNFRSF4,VPREB1,CLCF1,IGLV10-54,IGLV9-49,IGLV7-46,IGLV7-43,IGLV5-52,IGLV5-45,IGLV1-51,IGLV1-47,IGLV1-44,IGLV1-40,SASH3,PMS2P6,PMS2P11,GAS6,MIF,PRKCZ,SLC11A1,RPA2,TP73
	4_Member	GO Biological Processes	GO:0002377	immunoglobulin production	-4.67584	-1.56859	22/182	4189,5379,5383,5395,7124,7158,7293,7441,23529,28772,28773,28775,28776,28779,28781,28820,28822,28823,28825,54440,729453,107161145	DNAJB9,PMS2P1,PMS2P5,PMS2,TNF,TP53BP1,TNFRSF4,VPREB1,CLCF1,IGLV10-54,IGLV9-49,IGLV7-46,IGLV7-43,IGLV5-52,IGLV5-45,IGLV1-51,IGLV1-47,IGLV1-44,IGLV1-40,SASH3,PMS2P6,PMS2P11
	4_Member	GO Biological Processes	GO:0002440	production of molecular mediator of immune response	-3.91747	-1.09053	26/262	2621,4189,4282,5379,5383,5395,5590,6556,7124,7158,7293,7441,23529,28772,28773,28775,28776,28779,28781,28820,28822,28823,28825,54440,729453,107161145	GAS6,DNAJB9,MIF,PMS2P1,PMS2P5,PMS2,PRKCZ,SLC11A1,TNF,TP53BP1,TNFRSF4,VPREB1,CLCF1,IGLV10-54,IGLV9-49,IGLV7-46,IGLV7-43,IGLV5-52,IGLV5-45,IGLV1-51,IGLV1-47,IGLV1-44,IGLV1-40,SASH3,PMS2P6,PMS2P11
	4_Member	GO Biological Processes	GO:0016446	somatic hypermutation of immunoglobulin genes	-3.29989	-0.72472	5/16	5379,5383,5395,729453,107161145	PMS2P1,PMS2P5,PMS2,PMS2P6,PMS2P11
	4_Member	GO Biological Processes	GO:0006298	mismatch repair	-3.28022	-0.72472	7/33	5379,5383,5395,6118,7161,729453,107161145	PMS2P1,PMS2P5,PMS2,RPA2,TP73,PMS2P6,PMS2P11
	4_Member	GO Biological Processes	GO:0002566	somatic diversification of immune receptors via somatic mutation	-3.16476	-0.645784	5/17	5379,5383,5395,729453,107161145	PMS2P1,PMS2P5,PMS2,PMS2P6,PMS2P11
iii	5_Summary	Reactome Gene Sets	R-HSA-5669034	TNFs bind their physiological receptors	-4.55404	-1.49794	8/29	939,943,3604,4049,7132,7133,7293,8784,2621,3987,4050,4055,7124,8517,9020,10401,5719,678,3576,6349,6351,414062,100506658	CD27,TNFRSF8,TNFRSF9,LTA,TNFRSF1A,TNFRSF1B,TNFRSF4,TNFRSF18,GAS6,LIMS1,LTB,LTBR,TNF,IKBKG,MAP3K14,PIAS3,PSMD13,ZFP36L2,CXCL8,CCL3L1,CCL4,CCL3L3,OCLN
	5_Member	Reactome Gene Sets	R-HSA-5669034	TNFs bind their physiological receptors	-4.55404	-1.49794	8/29	939,943,3604,4049,7132,7133,7293,8784	CD27,TNFRSF8,TNFRSF9,LTA,TNFRSF1A,TNFRSF1B,TNFRSF4,TNFRSF18
	5_Member	GO Biological Processes	GO:0033209	tumor necrosis factor-mediated signaling pathway	-3.81692	-1.02406	16/126	939,943,2621,3604,3987,4049,4050,4055,7124,7132,7133,7293,8517,8784,9020,10401	CD27,TNFRSF8,GAS6,TNFRSF9,LIMS1,LTA,LTB,LTBR,TNF,TNFRSF1A,TNFRSF1B,TNFRSF4,IKBKG,TNFRSF18,MAP3K14,PIAS3
	5_Member	Reactome Gene Sets	R-HSA-5668541	TNFR2 non-canonical NF-kB pathway	-3.22581	-0.685291	13/102	939,943,3604,4049,4050,4055,5719,7124,7132,7133,7293,8784,9020	CD27,TNFRSF8,TNFRSF9,LTA,LTB,LTBR,PSMD13,TNF,TNFRSF1A,TNFRSF1B,TNFRSF4,TNFRSF18,MAP3K14
	5_Member	GO Biological Processes	GO:0071356	cellular response to tumor necrosis factor	-2.87664	-0.45736	22/243	678,939,943,2621,3576,3604,3987,4049,4050,4055,6349,6351,7124,7132,7133,7293,8517,8784,9020,10401,414062,100506658	ZFP36L2,CD27,TNFRSF8,GAS6,CXCL8,TNFRSF9,LIMS1,LTA,LTB,LTBR,CCL3L1,CCL4,TNF,TNFRSF1A,TNFRSF1B,TNFRSF4,IKBKG,TNFRSF18,MAP3K14,PIAS3,CCL3L3,OCLN
	5_Member	GO Biological Processes	GO:0034612	response to tumor necrosis factor	-2.5098	-0.281214	22/260	678,939,943,2621,3576,3604,3987,4049,4050,4055,6349,6351,7124,7132,7133,7293,8517,8784,9020,10401,414062,100506658	ZFP36L2,CD27,TNFRSF8,GAS6,CXCL8,TNFRSF9,LIMS1,LTA,LTB,LTBR,CCL3L1,CCL4,TNF,TNFRSF1A,TNFRSF1B,TNFRSF4,IKBKG,TNFRSF18,MAP3K14,PIAS3,CCL3L3,OCLN
iv	6_Summary	Reactome Gene Sets	R-HSA-6783783	Interleukin-10 signaling	-4.47228	-1.43966	10/47	2919,3576,5724,6349,6351,6774,7124,7132,7133,414062,1460,3654,4049,4050,4055,8517,9020,9560,2316,10109,10163,345456,1513,5293,54472	CXCL1,CXCL8,PTAFR,CCL3L1,CCL4,STAT3,TNF,TNFRSF1A,TNFRSF1B,CCL3L3,CSNK2B,IRAK1,LTA,LTB,LTBR,IKBKG,MAP3K14,CCL4L2,FLNA,ARPC2,WASF2,PFN3,CTSK,PIK3CD,TOLLIP
	6_Member	Reactome Gene Sets	R-HSA-6783783	Interleukin-10 signaling	-4.47228	-1.43966	10/47	2919,3576,5724,6349,6351,6774,7124,7132,7133,414062	CXCL1,CXCL8,PTAFR,CCL3L1,CCL4,STAT3,TNF,TNFRSF1A,TNFRSF1B,CCL3L3
	6_Member	KEGG Pathway	hsa04064	NF-kappa B signaling pathway	-2.98618	-0.549864	12/95	1460,3576,3654,4049,4050,4055,6351,7124,7132,8517,9020,9560	CSNK2B,CXCL8,IRAK1,LTA,LTB,LTBR,CCL4,TNF,TNFRSF1A,IKBKG,MAP3K14,CCL4L2
	6_Member	KEGG Pathway	hsa05132	Salmonella infection	-2.3155	-0.165495	10/86	2316,2919,3576,6349,6351,9560,10109,10163,345456,414062	FLNA,CXCL1,CXCL8,CCL3L1,CCL4,CCL4L2,ARPC2,WASF2,PFN3,CCL3L3
	6_Member	KEGG Pathway	hsa04620	Toll-like receptor signaling pathway	-2.18076	-0.089499	11/104	1513,3576,3654,5293,6349,6351,7124,8517,9560,54472,414062	CTSK,CXCL8,IRAK1,PIK3CD,CCL3L1,CCL4,TNF,IKBKG,CCL4L2,TOLLIP,CCL3L3
v	7_Summary	Reactome Gene Sets	R-HSA-6798695	Neutrophil degranulation	-4.2755	-1.29403	41/479	290,535,719,823,1118,1460,1509,1520,1774,2268,2919,3106,3107,3577,3579,3608,4282,5223,5473,5719,5724,5878,6515,6556,7133,8972,10487,10555,10875,11031,23601,51209,51316,53917,54472,64114,79169,83858,84514,338339,374403,3576,6372,57580,199,4055,5170,5293,79155,928,1893,2316,2621,4851,5196,7450,29789,51150,84958,90019,192683,4853,5590,6774,7158,23529,246778	ANPEP,ATP6V0A1,C3AR1,CAPN1,CHIT1,CSNK2B,CTSD,CTSS,DNASE1L1,FGR,CXCL1,HLA-B,HLA-C,CXCR1,CXCR2,ILF2,MIF,PGAM1,PPBP,PSMD13,PTAFR,RAB5C,SLC2A3,SLC11A1,TNFRSF1B,MGAM,CAP1,AGPAT2,FGL2,RAB31,CLEC5A,RAB9B,PLAC8,RAB24,TOLLIP,TMBIM1,C1orf35,ATAD3B,GHDC,CLEC4D,TBC1D10C,CXCL8,CXCL6,PREX1,AIF1,LTBR,PDPK1,PIK3CD,TNIP2,CD9,ECM1,FLNA,GAS6,NOTCH1,PF4,VWF,OLA1,SDF4,SYTL1,SYT8,SCAMP5,NOTCH2,PRKCZ,STAT3,TP53BP1,CLCF1,IL27
	7_Member	Reactome Gene Sets	R-HSA-6798695	Neutrophil degranulation	-4.2755	-1.29403	41/479	290,535,719,823,1118,1460,1509,1520,1774,2268,2919,3106,3107,3577,3579,3608,4282,5223,5473,5719,5724,5878,6515,6556,7133,8972,10487,10555,10875,11031,23601,51209,51316,53917,54472,64114,79169,83858,84514,338339,374403	ANPEP,ATP6V0A1,C3AR1,CAPN1,CHIT1,CSNK2B,CTSD,CTSS,DNASE1L1,FGR,CXCL1,HLA-B,HLA-C,CXCR1,CXCR2,ILF2,MIF,PGAM1,PPBP,PSMD13,PTAFR,RAB5C,SLC2A3,SLC11A1,TNFRSF1B,MGAM,CAP1,AGPAT2,FGL2,RAB31,CLEC5A,RAB9B,PLAC8,RAB24,TOLLIP,TMBIM1,C1orf35,ATAD3B,GHDC,CLEC4D,TBC1D10C
	7_Member	GO Biological Processes	GO:0042119	neutrophil activation	-4.21853	-1.28161	42/498	290,535,719,823,1118,1460,1509,1520,1774,2268,2919,3576,3577,3579,3608,4282,5223,5473,5719,5724,5878,6372,6515,6556,7133,8972,10487,10555,10875,11031,23601,51209,51316,53917,54472,57580,64114,79169,83858,84514,338339,374403	ANPEP,ATP6V0A1,C3AR1,CAPN1,CHIT1,CSNK2B,CTSD,CTSS,DNASE1L1,FGR,CXCL1,CXCL8,CXCR1,CXCR2,ILF2,MIF,PGAM1,PPBP,PSMD13,PTAFR,RAB5C,CXCL6,SLC2A3,SLC11A1,TNFRSF1B,MGAM,CAP1,AGPAT2,FGL2,RAB31,CLEC5A,RAB9B,PLAC8,RAB24,TOLLIP,PREX1,TMBIM1,C1orf35,ATAD3B,GHDC,CLEC4D,TBC1D10C
	7_Member	GO Biological Processes	GO:0036230	granulocyte activation	-4.10183	-1.18942	42/504	290,535,719,823,1118,1460,1509,1520,1774,2268,2919,3576,3577,3579,3608,4282,5223,5473,5719,5724,5878,6372,6515,6556,7133,8972,10487,10555,10875,11031,23601,51209,51316,53917,54472,57580,64114,79169,83858,84514,338339,374403	ANPEP,ATP6V0A1,C3AR1,CAPN1,CHIT1,CSNK2B,CTSD,CTSS,DNASE1L1,FGR,CXCL1,CXCL8,CXCR1,CXCR2,ILF2,MIF,PGAM1,PPBP,PSMD13,PTAFR,RAB5C,CXCL6,SLC2A3,SLC11A1,TNFRSF1B,MGAM,CAP1,AGPAT2,FGL2,RAB31,CLEC5A,RAB9B,PLAC8,RAB24,TOLLIP,PREX1,TMBIM1,C1orf35,ATAD3B,GHDC,CLEC4D,TBC1D10C
	7_Member	GO Biological Processes	GO:0043312	neutrophil degranulation	-3.53714	-0.827827	39/485	290,535,719,823,1118,1460,1509,1520,1774,2268,2919,3577,3579,3608,4282,5223,5473,5719,5724,5878,6515,6556,7133,8972,10487,10555,10875,11031,23601,51209,51316,53917,54472,64114,79169,83858,84514,338339,374403	ANPEP,ATP6V0A1,C3AR1,CAPN1,CHIT1,CSNK2B,CTSD,CTSS,DNASE1L1,FGR,CXCL1,CXCR1,CXCR2,ILF2,MIF,PGAM1,PPBP,PSMD13,PTAFR,RAB5C,SLC2A3,SLC11A1,TNFRSF1B,MGAM,CAP1,AGPAT2,FGL2,RAB31,CLEC5A,RAB9B,PLAC8,RAB24,TOLLIP,TMBIM1,C1orf35,ATAD3B,GHDC,CLEC4D,TBC1D10C
	7_Member	GO Biological Processes	GO:0002283	neutrophil activation involved in immune response	-3.48384	-0.806402	39/488	290,535,719,823,1118,1460,1509,1520,1774,2268,2919,3577,3579,3608,4282,5223,5473,5719,5724,5878,6515,6556,7133,8972,10487,10555,10875,11031,23601,51209,51316,53917,54472,64114,79169,83858,84514,338339,374403	ANPEP,ATP6V0A1,C3AR1,CAPN1,CHIT1,CSNK2B,CTSD,CTSS,DNASE1L1,FGR,CXCL1,CXCR1,CXCR2,ILF2,MIF,PGAM1,PPBP,PSMD13,PTAFR,RAB5C,SLC2A3,SLC11A1,TNFRSF1B,MGAM,CAP1,AGPAT2,FGL2,RAB31,CLEC5A,RAB9B,PLAC8,RAB24,TOLLIP,TMBIM1,C1orf35,ATAD3B,GHDC,CLEC4D,TBC1D10C
	7_Member	GO Biological Processes	GO:0002274	myeloid leukocyte activation	-3.43653	-0.806402	47/627	199,290,535,719,823,1118,1460,1509,1520,1774,2268,2919,3576,3577,3579,3608,4055,4282,5170,5223,5293,5473,5719,5724,5878,6372,6515,6556,7133,8972,10487,10555,10875,11031,23601,51209,51316,53917,54472,57580,64114,79155,79169,83858,84514,338339,374403	AIF1,ANPEP,ATP6V0A1,C3AR1,CAPN1,CHIT1,CSNK2B,CTSD,CTSS,DNASE1L1,FGR,CXCL1,CXCL8,CXCR1,CXCR2,ILF2,LTBR,MIF,PDPK1,PGAM1,PIK3CD,PPBP,PSMD13,PTAFR,RAB5C,CXCL6,SLC2A3,SLC11A1,TNFRSF1B,MGAM,CAP1,AGPAT2,FGL2,RAB31,CLEC5A,RAB9B,PLAC8,RAB24,TOLLIP,PREX1,TMBIM1,TNIP2,C1orf35,ATAD3B,GHDC,CLEC4D,TBC1D10C
	7_Member	GO Biological Processes	GO:0002446	neutrophil mediated immunity	-3.31109	-0.72472	39/498	290,535,719,823,1118,1460,1509,1520,1774,2268,2919,3577,3579,3608,4282,5223,5473,5719,5724,5878,6515,6556,7133,8972,10487,10555,10875,11031,23601,51209,51316,53917,54472,64114,79169,83858,84514,338339,374403	ANPEP,ATP6V0A1,C3AR1,CAPN1,CHIT1,CSNK2B,CTSD,CTSS,DNASE1L1,FGR,CXCL1,CXCR1,CXCR2,ILF2,MIF,PGAM1,PPBP,PSMD13,PTAFR,RAB5C,SLC2A3,SLC11A1,TNFRSF1B,MGAM,CAP1,AGPAT2,FGL2,RAB31,CLEC5A,RAB9B,PLAC8,RAB24,TOLLIP,TMBIM1,C1orf35,ATAD3B,GHDC,CLEC4D,TBC1D10C
	7_Member	GO Biological Processes	GO:0043299	leukocyte degranulation	-3.30979	-0.72472	41/532	290,535,719,823,1118,1460,1509,1520,1774,2268,2919,3577,3579,3608,4282,5170,5223,5293,5473,5719,5724,5878,6515,6556,7133,8972,10487,10555,10875,11031,23601,51209,51316,53917,54472,64114,79169,83858,84514,338339,374403	ANPEP,ATP6V0A1,C3AR1,CAPN1,CHIT1,CSNK2B,CTSD,CTSS,DNASE1L1,FGR,CXCL1,CXCR1,CXCR2,ILF2,MIF,PDPK1,PGAM1,PIK3CD,PPBP,PSMD13,PTAFR,RAB5C,SLC2A3,SLC11A1,TNFRSF1B,MGAM,CAP1,AGPAT2,FGL2,RAB31,CLEC5A,RAB9B,PLAC8,RAB24,TOLLIP,TMBIM1,C1orf35,ATAD3B,GHDC,CLEC4D,TBC1D10C
	7_Member	GO Biological Processes	GO:0045055	regulated exocytosis	-3.22868	-0.685291	53/747	290,535,719,823,928,1118,1460,1509,1520,1774,1893,2268,2316,2621,2919,3577,3579,3608,4282,4851,5170,5196,5223,5293,5473,5719,5724,5878,6515,6556,7133,7450,8972,10487,10555,10875,11031,23601,29789,51150,51209,51316,53917,54472,64114,79169,83858,84514,84958,90019,192683,338339,374403	ANPEP,ATP6V0A1,C3AR1,CAPN1,CD9,CHIT1,CSNK2B,CTSD,CTSS,DNASE1L1,ECM1,FGR,FLNA,GAS6,CXCL1,CXCR1,CXCR2,ILF2,MIF,NOTCH1,PDPK1,PF4,PGAM1,PIK3CD,PPBP,PSMD13,PTAFR,RAB5C,SLC2A3,SLC11A1,TNFRSF1B,VWF,MGAM,CAP1,AGPAT2,FGL2,RAB31,CLEC5A,OLA1,SDF4,RAB9B,PLAC8,RAB24,TOLLIP,TMBIM1,C1orf35,ATAD3B,GHDC,SYTL1,SYT8,SCAMP5,CLEC4D,TBC1D10C
	7_Member	GO Biological Processes	GO:0002275	myeloid cell activation involved in immune response	-3.16574	-0.645784	41/541	290,535,719,823,1118,1460,1509,1520,1774,2268,2919,3577,3579,3608,4282,5170,5223,5293,5473,5719,5724,5878,6515,6556,7133,8972,10487,10555,10875,11031,23601,51209,51316,53917,54472,64114,79169,83858,84514,338339,374403	ANPEP,ATP6V0A1,C3AR1,CAPN1,CHIT1,CSNK2B,CTSD,CTSS,DNASE1L1,FGR,CXCL1,CXCR1,CXCR2,ILF2,MIF,PDPK1,PGAM1,PIK3CD,PPBP,PSMD13,PTAFR,RAB5C,SLC2A3,SLC11A1,TNFRSF1B,MGAM,CAP1,AGPAT2,FGL2,RAB31,CLEC5A,RAB9B,PLAC8,RAB24,TOLLIP,TMBIM1,C1orf35,ATAD3B,GHDC,CLEC4D,TBC1D10C
	7_Member	GO Biological Processes	GO:0002444	myeloid leukocyte mediated immunity	-3.13445	-0.630702	41/543	290,535,719,823,1118,1460,1509,1520,1774,2268,2919,3577,3579,3608,4282,5170,5223,5293,5473,5719,5724,5878,6515,6556,7133,8972,10487,10555,10875,11031,23601,51209,51316,53917,54472,64114,79169,83858,84514,338339,374403	ANPEP,ATP6V0A1,C3AR1,CAPN1,CHIT1,CSNK2B,CTSD,CTSS,DNASE1L1,FGR,CXCL1,CXCR1,CXCR2,ILF2,MIF,PDPK1,PGAM1,PIK3CD,PPBP,PSMD13,PTAFR,RAB5C,SLC2A3,SLC11A1,TNFRSF1B,MGAM,CAP1,AGPAT2,FGL2,RAB31,CLEC5A,RAB9B,PLAC8,RAB24,TOLLIP,TMBIM1,C1orf35,ATAD3B,GHDC,CLEC4D,TBC1D10C
	7_Member	GO Biological Processes	GO:0002366	leukocyte activation involved in immune response	-2.50492	-0.279903	47/696	290,535,719,823,1118,1460,1509,1520,1774,2268,2919,3577,3579,3608,4282,4853,5170,5223,5293,5473,5590,5719,5724,5878,6515,6556,6774,7133,7158,8972,10487,10555,10875,11031,23529,23601,51209,51316,53917,54472,64114,79169,83858,84514,246778,338339,374403	ANPEP,ATP6V0A1,C3AR1,CAPN1,CHIT1,CSNK2B,CTSD,CTSS,DNASE1L1,FGR,CXCL1,CXCR1,CXCR2,ILF2,MIF,NOTCH2,PDPK1,PGAM1,PIK3CD,PPBP,PRKCZ,PSMD13,PTAFR,RAB5C,SLC2A3,SLC11A1,STAT3,TNFRSF1B,TP53BP1,MGAM,CAP1,AGPAT2,FGL2,RAB31,CLCF1,CLEC5A,RAB9B,PLAC8,RAB24,TOLLIP,TMBIM1,C1orf35,ATAD3B,GHDC,IL27,CLEC4D,TBC1D10C
	7_Member	GO Biological Processes	GO:0002263	cell activation involved in immune response	-2.45783	-0.24683	47/700	290,535,719,823,1118,1460,1509,1520,1774,2268,2919,3577,3579,3608,4282,4853,5170,5223,5293,5473,5590,5719,5724,5878,6515,6556,6774,7133,7158,8972,10487,10555,10875,11031,23529,23601,51209,51316,53917,54472,64114,79169,83858,84514,246778,338339,374403	ANPEP,ATP6V0A1,C3AR1,CAPN1,CHIT1,CSNK2B,CTSD,CTSS,DNASE1L1,FGR,CXCL1,CXCR1,CXCR2,ILF2,MIF,NOTCH2,PDPK1,PGAM1,PIK3CD,PPBP,PRKCZ,PSMD13,PTAFR,RAB5C,SLC2A3,SLC11A1,STAT3,TNFRSF1B,TP53BP1,MGAM,CAP1,AGPAT2,FGL2,RAB31,CLCF1,CLEC5A,RAB9B,PLAC8,RAB24,TOLLIP,TMBIM1,C1orf35,ATAD3B,GHDC,IL27,CLEC4D,TBC1D10C
	8_Summary	Reactome Gene Sets	R-HSA-1912408	Pre-NOTCH Transcription and Translation	-4.21277	-1.28161	14/93	4851,4853,8337,8338,8349,8370,26523,126961,192669,192670,333932,554313,653604,723790,487,3054,6944,51147,57634,93624,112869,317772,440689,1108,57459,2209,7124,158983,286436,440093,5196,5903,8468,9883,3576,6195,6774,64682,8284,8289,9869,55870,64324,393,752,1855,2316,2664,2810,5062,5170,5747,10109,10163,10403,10726,10928,23380,27237,54820,57580,84033,84986,201176,378708,653361,100526739,23523,2793,5499,5894,6670,2010,2029,9663,284119,6118,6653,51471,1460,1513,5719,7161,8784,100506658,23649,57804	NOTCH1,NOTCH2,HIST2H2AA3,HIST2H2AC,HIST2H2BE,HIST2H4A,AGO1,HIST2H3C,AGO3,AGO4,HIST2H3A,HIST2H4B,HIST2H3D,HIST2H2AA4,ATP2A1,HCFC1,VPS72,ING4,EP400,TADA2B,SGF29,HIST2H2AB,HIST2H2BF,CHD4,GATAD2B,FCGR1A,TNF,H2BFWT,H2BFM,H3F3C,PF4,RANBP2,FKBP6,POM121,CXCL8,RPS6KA1,STAT3,ANAPC1,KDM5D,ARID1A,SETDB1,ASH1L,NSD1,ARHGAP4,FMNL1,DVL1,FLNA,GDI1,SFN,PAK2,PDPK1,PTK2,ARPC2,WASF2,NDC80,NUDC,RALBP1,SRGAP2,ARHGEF16,NDE1,PREX1,OBSCN,ARHGAP19,ARHGAP27,CENPS,NCF1,CENPS-CORT,CABIN1,GNGT2,PPP1CA,RAF1,SP3,EMD,ENSA,LPIN2,CAVIN1,RPA2,SORL1,NAT8B,CSNK2B,CTSK,PSMD13,TP73,TNFRSF18,OCLN,POLA2,POLD4
	8_Member	Reactome Gene Sets	R-HSA-1912408	Pre-NOTCH Transcription and Translation	-4.21277	-1.28161	14/93	4851,4853,8337,8338,8349,8370,26523,126961,192669,192670,333932,554313,653604,723790	NOTCH1,NOTCH2,HIST2H2AA3,HIST2H2AC,HIST2H2BE,HIST2H4A,AGO1,HIST2H3C,AGO3,AGO4,HIST2H3A,HIST2H4B,HIST2H3D,HIST2H2AA4
	8_Member	Reactome Gene Sets	R-HSA-1912422	Pre-NOTCH Expression and Processing	-4.01089	-1.16192	15/109	487,4851,4853,8337,8338,8349,8370,26523,126961,192669,192670,333932,554313,653604,723790	ATP2A1,NOTCH1,NOTCH2,HIST2H2AA3,HIST2H2AC,HIST2H2BE,HIST2H4A,AGO1,HIST2H3C,AGO3,AGO4,HIST2H3A,HIST2H4B,HIST2H3D,HIST2H2AA4
	8_Member	Reactome Gene Sets	R-HSA-3214847	HATs acetylate histones	-3.70203	-0.922137	17/142	3054,6944,8337,8338,8349,8370,51147,57634,93624,112869,126961,317772,333932,440689,554313,653604,723790	HCFC1,VPS72,HIST2H2AA3,HIST2H2AC,HIST2H2BE,HIST2H4A,ING4,EP400,TADA2B,SGF29,HIST2H3C,HIST2H2AB,HIST2H3A,HIST2H2BF,HIST2H4B,HIST2H3D,HIST2H2AA4
	8_Member	Reactome Gene Sets	R-HSA-3214815	HDACs deacetylate histones	-3.57594	-0.831007	13/94	1108,8337,8338,8349,8370,57459,126961,317772,333932,440689,554313,653604,723790	CHD4,HIST2H2AA3,HIST2H2AC,HIST2H2BE,HIST2H4A,GATAD2B,HIST2H3C,HIST2H2AB,HIST2H3A,HIST2H2BF,HIST2H4B,HIST2H3D,HIST2H2AA4
	8_Member	KEGG Pathway	hsa05322	Systemic lupus erythematosus	-3.54339	-0.827827	16/133	2209,7124,8337,8338,8349,8370,126961,158983,286436,317772,333932,440093,440689,554313,653604,723790	FCGR1A,TNF,HIST2H2AA3,HIST2H2AC,HIST2H2BE,HIST2H4A,HIST2H3C,H2BFWT,H2BFM,HIST2H2AB,HIST2H3A,H3F3C,HIST2H2BF,HIST2H4B,HIST2H3D,HIST2H2AA4
	8_Member	Reactome Gene Sets	R-HSA-8936459	RUNX1 regulates genes involved in megakaryocyte differentiation and platelet function	-3.43961	-0.806402	13/97	5196,8337,8338,8349,8370,26523,126961,192669,192670,333932,554313,653604,723790	PF4,HIST2H2AA3,HIST2H2AC,HIST2H2BE,HIST2H4A,AGO1,HIST2H3C,AGO3,AGO4,HIST2H3A,HIST2H4B,HIST2H3D,HIST2H2AA4
	8_Member	Reactome Gene Sets	R-HSA-427389	ERCC6 (CSB) and EHMT2 (G9a) positively regulate rRNA expression	-3.28323	-0.72472	11/76	1108,8337,8338,8349,8370,57459,126961,333932,554313,653604,723790	CHD4,HIST2H2AA3,HIST2H2AC,HIST2H2BE,HIST2H4A,GATAD2B,HIST2H3C,HIST2H3A,HIST2H4B,HIST2H3D,HIST2H2AA4
	8_Member	Reactome Gene Sets	R-HSA-211000	Gene Silencing by RNA	-2.99488	-0.552736	15/135	5903,8337,8338,8349,8370,8468,9883,26523,126961,192669,192670,333932,554313,653604,723790	RANBP2,HIST2H2AA3,HIST2H2AC,HIST2H2BE,HIST2H4A,FKBP6,POM121,AGO1,HIST2H3C,AGO3,AGO4,HIST2H3A,HIST2H4B,HIST2H3D,HIST2H2AA4
	8_Member	Reactome Gene Sets	R-HSA-2559582	Senescence-Associated Secretory Phenotype (SASP)	-2.91484	-0.489963	13/110	3576,6195,6774,8337,8338,8349,8370,64682,126961,333932,554313,653604,723790	CXCL8,RPS6KA1,STAT3,HIST2H2AA3,HIST2H2AC,HIST2H2BE,HIST2H4A,ANAPC1,HIST2H3C,HIST2H3A,HIST2H4B,HIST2H3D,HIST2H2AA4
	8_Member	Reactome Gene Sets	R-HSA-3247509	Chromatin modifying enzymes	-2.8653	-0.457015	24/275	1108,3054,6944,8284,8289,8337,8338,8349,8370,9869,51147,55870,57459,57634,64324,93624,112869,126961,317772,333932,440689,554313,653604,723790	CHD4,HCFC1,VPS72,KDM5D,ARID1A,HIST2H2AA3,HIST2H2AC,HIST2H2BE,HIST2H4A,SETDB1,ING4,ASH1L,GATAD2B,EP400,NSD1,TADA2B,SGF29,HIST2H3C,HIST2H2AB,HIST2H3A,HIST2H2BF,HIST2H4B,HIST2H3D,HIST2H2AA4
	8_Member	Reactome Gene Sets	R-HSA-4839726	Chromatin organization	-2.8653	-0.457015	24/275	1108,3054,6944,8284,8289,8337,8338,8349,8370,9869,51147,55870,57459,57634,64324,93624,112869,126961,317772,333932,440689,554313,653604,723790	CHD4,HCFC1,VPS72,KDM5D,ARID1A,HIST2H2AA3,HIST2H2AC,HIST2H2BE,HIST2H4A,SETDB1,ING4,ASH1L,GATAD2B,EP400,NSD1,TADA2B,SGF29,HIST2H3C,HIST2H2AB,HIST2H3A,HIST2H2BF,HIST2H4B,HIST2H3D,HIST2H2AA4
	8_Member	Reactome Gene Sets	R-HSA-194315	Signaling by Rho GTPases	-2.76736	-0.395508	34/446	393,752,1855,2316,2664,2810,5062,5170,5747,5903,8337,8338,8349,8370,10109,10163,10403,10726,10928,23380,27237,54820,57580,84033,84986,126961,201176,333932,378708,554313,653361,653604,723790,100526739	ARHGAP4,FMNL1,DVL1,FLNA,GDI1,SFN,PAK2,PDPK1,PTK2,RANBP2,HIST2H2AA3,HIST2H2AC,HIST2H2BE,HIST2H4A,ARPC2,WASF2,NDC80,NUDC,RALBP1,SRGAP2,ARHGEF16,NDE1,PREX1,OBSCN,ARHGAP19,HIST2H3C,ARHGAP27,HIST2H3A,CENPS,HIST2H4B,NCF1,HIST2H3D,HIST2H2AA4,CENPS-CORT
	8_Member	Reactome Gene Sets	R-HSA-73728	RNA Polymerase I Promoter Opening	-2.74343	-0.383447	9/63	8337,8338,8349,8370,126961,333932,554313,653604,723790	HIST2H2AA3,HIST2H2AC,HIST2H2BE,HIST2H4A,HIST2H3C,HIST2H3A,HIST2H4B,HIST2H3D,HIST2H2AA4
	8_Member	Reactome Gene Sets	R-HSA-195258	RHO GTPase Effectors	-2.65303	-0.322135	26/318	752,1855,2316,2810,5062,5170,5747,5903,8337,8338,8349,8370,10109,10163,10403,10726,23380,54820,126961,333932,378708,554313,653361,653604,723790,100526739	FMNL1,DVL1,FLNA,SFN,PAK2,PDPK1,PTK2,RANBP2,HIST2H2AA3,HIST2H2AC,HIST2H2BE,HIST2H4A,ARPC2,WASF2,NDC80,NUDC,SRGAP2,NDE1,HIST2H3C,HIST2H3A,CENPS,HIST2H4B,NCF1,HIST2H3D,HIST2H2AA4,CENPS-CORT
	8_Member	Reactome Gene Sets	R-HSA-5334118	DNA methylation	-2.6472	-0.322135	9/65	8337,8338,8349,8370,126961,333932,554313,653604,723790	HIST2H2AA3,HIST2H2AC,HIST2H2BE,HIST2H4A,HIST2H3C,HIST2H3A,HIST2H4B,HIST2H3D,HIST2H2AA4
	8_Member	Reactome Gene Sets	R-HSA-5578749	Transcriptional regulation by small RNAs	-2.60904	-0.29746	12/105	5903,8337,8338,8349,8370,9883,26523,126961,333932,554313,653604,723790	RANBP2,HIST2H2AA3,HIST2H2AC,HIST2H2BE,HIST2H4A,POM121,AGO1,HIST2H3C,HIST2H3A,HIST2H4B,HIST2H3D,HIST2H2AA4
	8_Member	Reactome Gene Sets	R-HSA-3214858	RMTs methylate histone arginines	-2.58526	-0.296257	10/79	8289,8337,8338,8370,126961,317772,333932,554313,653604,723790	ARID1A,HIST2H2AA3,HIST2H2AC,HIST2H4A,HIST2H3C,HIST2H2AB,HIST2H3A,HIST2H4B,HIST2H3D,HIST2H2AA4
	8_Member	Reactome Gene Sets	R-HSA-5625886	Activated PKN1 stimulates transcription of AR (androgen receptor) regulated genes KLK2 and KLK3	-2.55516	-0.28911	9/67	8337,8338,8349,8370,126961,333932,554313,653604,723790	HIST2H2AA3,HIST2H2AC,HIST2H2BE,HIST2H4A,HIST2H3C,HIST2H3A,HIST2H4B,HIST2H3D,HIST2H2AA4
	8_Member	Reactome Gene Sets	R-HSA-2559583	Cellular Senescence	-2.54739	-0.28524	18/195	3576,6195,6774,8337,8338,8349,8370,23523,26523,57634,64682,126961,192669,192670,333932,554313,653604,723790	CXCL8,RPS6KA1,STAT3,HIST2H2AA3,HIST2H2AC,HIST2H2BE,HIST2H4A,CABIN1,AGO1,EP400,ANAPC1,HIST2H3C,AGO3,AGO4,HIST2H3A,HIST2H4B,HIST2H3D,HIST2H2AA4
	8_Member	KEGG Pathway	hsa05034	Alcoholism	-2.53929	-0.284819	17/180	2793,5499,5894,8337,8338,8349,8370,126961,158983,286436,317772,333932,440093,440689,554313,653604,723790	GNGT2,PPP1CA,RAF1,HIST2H2AA3,HIST2H2AC,HIST2H2BE,HIST2H4A,HIST2H3C,H2BFWT,H2BFM,HIST2H2AB,HIST2H3A,H3F3C,HIST2H2BF,HIST2H4B,HIST2H3D,HIST2H2AA4
	8_Member	GO Biological Processes	GO:0030219	megakaryocyte differentiation	-2.51646	-0.281214	11/94	5196,6670,8370,10163,26523,126961,192669,192670,333932,554313,653604	PF4,SP3,HIST2H4A,WASF2,AGO1,HIST2H3C,AGO3,AGO4,HIST2H3A,HIST2H4B,HIST2H3D
	8_Member	Reactome Gene Sets	R-HSA-427359	SIRT1 negatively regulates rRNA expression	-2.51063	-0.281214	9/68	8337,8338,8349,8370,126961,333932,554313,653604,723790	HIST2H2AA3,HIST2H2AC,HIST2H2BE,HIST2H4A,HIST2H3C,HIST2H3A,HIST2H4B,HIST2H3D,HIST2H2AA4
	8_Member	Reactome Gene Sets	R-HSA-5625740	RHO GTPases activate PKNs	-2.48041	-0.265951	11/95	2810,5170,8337,8338,8349,8370,126961,333932,554313,653604,723790	SFN,PDPK1,HIST2H2AA3,HIST2H2AC,HIST2H2BE,HIST2H4A,HIST2H3C,HIST2H3A,HIST2H4B,HIST2H3D,HIST2H2AA4
	8_Member	Reactome Gene Sets	R-HSA-68875	Mitotic Prophase	-2.37867	-0.208466	14/141	2010,2029,5903,8337,8338,8349,8370,9663,9883,126961,333932,554313,653604,723790	EMD,ENSA,RANBP2,HIST2H2AA3,HIST2H2AC,HIST2H2BE,HIST2H4A,LPIN2,POM121,HIST2H3C,HIST2H3A,HIST2H4B,HIST2H3D,HIST2H2AA4
	8_Member	Reactome Gene Sets	R-HSA-73864	RNA Polymerase I Transcription	-2.37682	-0.208466	12/112	1108,8337,8338,8349,8370,57459,126961,284119,333932,554313,653604,723790	CHD4,HIST2H2AA3,HIST2H2AC,HIST2H2BE,HIST2H4A,GATAD2B,HIST2H3C,CAVIN1,HIST2H3A,HIST2H4B,HIST2H3D,HIST2H2AA4
	8_Member	Reactome Gene Sets	R-HSA-912446	Meiotic recombination	-2.3155	-0.165495	10/86	6118,8337,8338,8349,8370,126961,333932,554313,653604,723790	RPA2,HIST2H2AA3,HIST2H2AC,HIST2H2BE,HIST2H4A,HIST2H3C,HIST2H3A,HIST2H4B,HIST2H3D,HIST2H2AA4
	8_Member	Reactome Gene Sets	R-HSA-977225	Amyloid fiber formation	-2.30867	-0.161649	11/100	6653,8337,8338,8349,8370,51471,126961,333932,554313,653604,723790	SORL1,HIST2H2AA3,HIST2H2AC,HIST2H2BE,HIST2H4A,NAT8B,HIST2H3C,HIST2H3A,HIST2H4B,HIST2H3D,HIST2H2AA4
	8_Member	Reactome Gene Sets	R-HSA-212300	PRC2 methylates histones and DNA	-2.30162	-0.160507	9/73	8337,8338,8349,8370,126961,333932,554313,653604,723790	HIST2H2AA3,HIST2H2AC,HIST2H2BE,HIST2H4A,HIST2H3C,HIST2H3A,HIST2H4B,HIST2H3D,HIST2H2AA4
	8_Member	Reactome Gene Sets	R-HSA-8878171	Transcriptional regulation by RUNX1	-2.27961	-0.150079	20/239	1460,1513,5196,5719,7161,8289,8337,8338,8349,8370,8784,26523,126961,192669,192670,333932,554313,653604,723790,100506658	CSNK2B,CTSK,PF4,PSMD13,TP73,ARID1A,HIST2H2AA3,HIST2H2AC,HIST2H2BE,HIST2H4A,TNFRSF18,AGO1,HIST2H3C,AGO3,AGO4,HIST2H3A,HIST2H4B,HIST2H3D,HIST2H2AA4,OCLN
	8_Member	Reactome Gene Sets	R-HSA-2299718	Condensation of Prophase Chromosomes	-2.26236	-0.135679	9/74	8337,8338,8349,8370,126961,333932,554313,653604,723790	HIST2H2AA3,HIST2H2AC,HIST2H2BE,HIST2H4A,HIST2H3C,HIST2H3A,HIST2H4B,HIST2H3D,HIST2H2AA4
	8_Member	Reactome Gene Sets	R-HSA-5250913	Positive epigenetic regulation of rRNA expression	-2.11973	-0.0538749	11/106	1108,8337,8338,8349,8370,57459,126961,333932,554313,653604,723790	CHD4,HIST2H2AA3,HIST2H2AC,HIST2H2BE,HIST2H4A,GATAD2B,HIST2H3C,HIST2H3A,HIST2H4B,HIST2H3D,HIST2H2AA4
	8_Member	GO Biological Processes	GO:0045652	regulation of megakaryocyte differentiation	-2.11301	-0.0520603	9/78	5196,8370,26523,126961,192669,192670,333932,554313,653604	PF4,HIST2H4A,AGO1,HIST2H3C,AGO3,AGO4,HIST2H3A,HIST2H4B,HIST2H3D
	8_Member	Reactome Gene Sets	R-HSA-73854	RNA Polymerase I Promoter Clearance	-2.03163	-0.0256064	11/109	1108,8337,8338,8349,8370,57459,126961,333932,554313,653604,723790	CHD4,HIST2H2AA3,HIST2H2AC,HIST2H2BE,HIST2H4A,GATAD2B,HIST2H3C,HIST2H3A,HIST2H4B,HIST2H3D,HIST2H2AA4
	8_Member	Reactome Gene Sets	R-HSA-73886	Chromosome Maintenance	-2.00314	-0.00507758	11/110	6118,8337,8338,8349,8370,23649,57804,378708,554313,723790,100526739	RPA2,HIST2H2AA3,HIST2H2AC,HIST2H2BE,HIST2H4A,POLA2,POLD4,CENPS,HIST2H4B,HIST2H2AA4,CENPS-CORT
	8_Member	Reactome Gene Sets	R-HSA-2559580	Oxidative Stress Induced Senescence	-2.00258	-0.00507758	12/125	8337,8338,8349,8370,26523,126961,192669,192670,333932,554313,653604,723790	HIST2H2AA3,HIST2H2AC,HIST2H2BE,HIST2H4A,AGO1,HIST2H3C,AGO3,AGO4,HIST2H3A,HIST2H4B,HIST2H3D,HIST2H2AA4
vi	9_Summary	CORUM	CORUM:120	Lymphotoxin beta receptor complex	-4.05565	-1.18942	3/3	4049,4050,4055,9020	LTA,LTB,LTBR,MAP3K14
	9_Member	CORUM	CORUM:120	Lymphotoxin beta receptor complex	-4.05565	-1.18942	3/3	4049,4050,4055	LTA,LTB,LTBR
	9_Member	Reactome Gene Sets	R-HSA-5676594	TNF receptor superfamily (TNFSF) members mediating non-canonical NF-kB pathway	-2.14002	-0.0691976	4/18	4049,4050,4055,9020	LTA,LTB,LTBR,MAP3K14
	10_Summary	GO Biological Processes	GO:0003332	negative regulation of extracellular matrix constituent secretion	-4.05565	-1.18942	3/3	4851,7132,7133,943,3570,7124,4795,8517,10928,2539,5747,6548,7919,8654,54206,199,2969,4853	NOTCH1,TNFRSF1A,TNFRSF1B,TNFRSF8,IL6R,TNF,NFKBIL1,IKBKG,RALBP1,G6PD,PTK2,SLC9A1,DDX39B,PDE5A,ERRFI1,AIF1,GTF2I,NOTCH2
	10_Member	GO Biological Processes	GO:0003332	negative regulation of extracellular matrix constituent secretion	-4.05565	-1.18942	3/3	4851,7132,7133	NOTCH1,TNFRSF1A,TNFRSF1B
	10_Member	Canonical Pathways	M11736	SA MMP CYTOKINE CONNECTION	-3.44646	-0.806402	5/15	943,3570,7124,7132,7133	TNFRSF8,IL6R,TNF,TNFRSF1A,TNFRSF1B
	10_Member	Canonical Pathways	M18030	ST TUMOR NECROSIS FACTOR PATHWAY	-2.82102	-0.423465	6/29	4795,7124,7132,7133,8517,10928	NFKBIL1,TNF,TNFRSF1A,TNFRSF1B,IKBKG,RALBP1
	10_Member	GO Biological Processes	GO:0003330	regulation of extracellular matrix constituent secretion	-2.79864	-0.421764	3/6	4851,7132,7133	NOTCH1,TNFRSF1A,TNFRSF1B
	10_Member	GO Biological Processes	GO:1902339	positive regulation of apoptotic process involved in morphogenesis	-2.79864	-0.421764	3/6	4851,7132,7133	NOTCH1,TNFRSF1A,TNFRSF1B
	10_Member	GO Biological Processes	GO:1904747	positive regulation of apoptotic process involved in development	-2.38065	-0.208466	3/8	4851,7132,7133	NOTCH1,TNFRSF1A,TNFRSF1B
	10_Member	GO Biological Processes	GO:0010611	regulation of cardiac muscle hypertrophy	-2.30162	-0.160507	9/73	2539,4851,5747,6548,7132,7133,7919,8654,54206	G6PD,NOTCH1,PTK2,SLC9A1,TNFRSF1A,TNFRSF1B,DDX39B,PDE5A,ERRFI1
	10_Member	GO Biological Processes	GO:0014743	regulation of muscle hypertrophy	-2.22389	-0.114548	9/75	2539,4851,5747,6548,7132,7133,7919,8654,54206	G6PD,NOTCH1,PTK2,SLC9A1,TNFRSF1A,TNFRSF1B,DDX39B,PDE5A,ERRFI1
	10_Member	GO Biological Processes	GO:0070278	extracellular matrix constituent secretion	-2.21909	-0.114548	3/9	4851,7132,7133	NOTCH1,TNFRSF1A,TNFRSF1B
	10_Member	GO Biological Processes	GO:0043502	regulation of muscle adaptation	-2.21199	-0.110136	11/103	199,2539,2969,4851,5747,6548,7132,7133,7919,8654,54206	AIF1,G6PD,GTF2I,NOTCH1,PTK2,SLC9A1,TNFRSF1A,TNFRSF1B,DDX39B,PDE5A,ERRFI1
	10_Member	GO Biological Processes	GO:0003177	pulmonary valve development	-2.0527	-0.0423526	4/19	4851,4853,7132,7133	NOTCH1,NOTCH2,TNFRSF1A,TNFRSF1B
	11_Summary	GO Biological Processes	GO:0010501	RNA secondary structure unwinding	-3.62585	-0.85855	4/8	7919,26523,192669,192670	DDX39B,AGO1,AGO3,AGO4
	11_Member	GO Biological Processes	GO:0010501	RNA secondary structure unwinding	-3.62585	-0.85855	4/8	7919,26523,192669,192670	DDX39B,AGO1,AGO3,AGO4
	11_Member	GO Biological Processes	GO:0090625	mRNA cleavage involved in gene silencing by siRNA	-3.4683	-0.806402	3/4	26523,192669,192670	AGO1,AGO3,AGO4
	11_Member	GO Biological Processes	GO:0035279	mRNA cleavage involved in gene silencing by miRNA	-3.08503	-0.606166	3/5	26523,192669,192670	AGO1,AGO3,AGO4
	11_Member	GO Biological Processes	GO:0098795	mRNA cleavage involved in gene silencing	-3.08503	-0.606166	3/5	26523,192669,192670	AGO1,AGO3,AGO4
	11_Member	GO Biological Processes	GO:0035280	miRNA loading onto RISC involved in gene silencing by miRNA	-2.5702	-0.296257	3/7	26523,192669,192670	AGO1,AGO3,AGO4
	11_Member	Reactome Gene Sets	R-HSA-426496	Post-transcriptional silencing by small RNAs	-2.5702	-0.296257	3/7	26523,192669,192670	AGO1,AGO3,AGO4
	11_Member	Reactome Gene Sets	R-HSA-8948700	Competing endogenous RNAs (ceRNAs) regulate PTEN translation	-2.38065	-0.208466	3/8	26523,192669,192670	AGO1,AGO3,AGO4
	11_Member	GO Biological Processes	GO:0070922	small RNA loading onto RISC	-2.21909	-0.114548	3/9	26523,192669,192670	AGO1,AGO3,AGO4
	11_Member	Reactome Gene Sets	R-HSA-426486	Small interfering RNA (siRNA) biogenesis	-2.21909	-0.114548	3/9	26523,192669,192670	AGO1,AGO3,AGO4
	11_Member	Reactome Gene Sets	R-HSA-8943723	Regulation of PTEN mRNA translation	-2.21909	-0.114548	3/9	26523,192669,192670	AGO1,AGO3,AGO4
vii	12_Summary	GO Biological Processes	GO:0043547	positive regulation of GTPase activity	-3.57418	-0.831007	34/401	393,2664,3987,5903,5909,6349,6351,10435,10636,10928,23380,23527,27237,54206,55200,57533,57580,60626,64744,79874,81704,84986,116983,119016,201176,374403,414059,414062,414189,642517,647135,653268,653464,102724862,5747,55558,56882	ARHGAP4,GDI1,LIMS1,RANBP2,RAP1GAP,CCL3L1,CCL4,CDC42EP2,RGS14,RALBP1,SRGAP2,ACAP2,ARHGEF16,ERRFI1,PLEKHG6,TBC1D14,PREX1,RIC8A,SMAP2,RABEP2,DOCK8,ARHGAP19,ACAP3,AGAP4,ARHGAP27,TBC1D10C,TBC1D3B,CCL3L3,AGAP6,AGAP9,SRGAP2B,AGAP7P,SRGAP2C,TBC1D3I,PTK2,PLXNA3,CDC42SE1
	12_Member	GO Biological Processes	GO:0043547	positive regulation of GTPase activity	-3.57418	-0.831007	34/401	393,2664,3987,5903,5909,6349,6351,10435,10636,10928,23380,23527,27237,54206,55200,57533,57580,60626,64744,79874,81704,84986,116983,119016,201176,374403,414059,414062,414189,642517,647135,653268,653464,102724862	ARHGAP4,GDI1,LIMS1,RANBP2,RAP1GAP,CCL3L1,CCL4,CDC42EP2,RGS14,RALBP1,SRGAP2,ACAP2,ARHGEF16,ERRFI1,PLEKHG6,TBC1D14,PREX1,RIC8A,SMAP2,RABEP2,DOCK8,ARHGAP19,ACAP3,AGAP4,ARHGAP27,TBC1D10C,TBC1D3B,CCL3L3,AGAP6,AGAP9,SRGAP2B,AGAP7P,SRGAP2C,TBC1D3I
	12_Member	GO Biological Processes	GO:0043087	regulation of GTPase activity	-3.12916	-0.630702	37/475	393,2664,3987,5747,5903,5909,6349,6351,10435,10636,10928,23380,23527,27237,54206,55200,55558,56882,57533,57580,60626,64744,79874,81704,84986,116983,119016,201176,374403,414059,414062,414189,642517,647135,653268,653464,102724862	ARHGAP4,GDI1,LIMS1,PTK2,RANBP2,RAP1GAP,CCL3L1,CCL4,CDC42EP2,RGS14,RALBP1,SRGAP2,ACAP2,ARHGEF16,ERRFI1,PLEKHG6,PLXNA3,CDC42SE1,TBC1D14,PREX1,RIC8A,SMAP2,RABEP2,DOCK8,ARHGAP19,ACAP3,AGAP4,ARHGAP27,TBC1D10C,TBC1D3B,CCL3L3,AGAP6,AGAP9,SRGAP2B,AGAP7P,SRGAP2C,TBC1D3I
	13_Summary	GO Biological Processes	GO:1903976	negative regulation of glial cell migration	-3.4683	-0.806402	3/4	3418,29956,89927,4851,6497,4049	IDH2,CERS2,C16orf45,NOTCH1,SKI,LTA
	13_Member	GO Biological Processes	GO:1903976	negative regulation of glial cell migration	-3.4683	-0.806402	3/4	3418,29956,89927	IDH2,CERS2,C16orf45
	13_Member	GO Biological Processes	GO:0060253	negative regulation of glial cell proliferation	-2.5637	-0.293719	4/14	3418,4851,6497,29956	IDH2,NOTCH1,SKI,CERS2
	13_Member	GO Biological Processes	GO:0060251	regulation of glial cell proliferation	-2.14007	-0.0691976	5/28	3418,4049,4851,6497,29956	IDH2,LTA,NOTCH1,SKI,CERS2
	14_Summary	GO Biological Processes	GO:0018298	protein-chromophore linkage	-3.44646	-0.806402	5/15	1407,2652,5956,728458,101060233	CRY1,OPN1MW,OPN1LW,OPN1MW2,OPN1MW3
	14_Member	GO Biological Processes	GO:0018298	protein-chromophore linkage	-3.44646	-0.806402	5/15	1407,2652,5956,728458,101060233	CRY1,OPN1MW,OPN1LW,OPN1MW2,OPN1MW3
	14_Member	Reactome Gene Sets	R-HSA-2187335	The retinoid cycle in cones (daylight vision)	-2.38065	-0.208466	3/8	2652,728458,101060233	OPN1MW,OPN1MW2,OPN1MW3
	14_Member	Reactome Gene Sets	R-HSA-419771	Opsins	-2.07869	-0.0483528	3/10	2652,728458,101060233	OPN1MW,OPN1MW2,OPN1MW3
	15_Summary	GO Biological Processes	GO:0071550	death-inducing signaling complex assembly	-3.38617	-0.773772	4/9	5894,7124,7132,11315,4049	RAF1,TNF,TNFRSF1A,PARK7,LTA
	15_Member	GO Biological Processes	GO:0071550	death-inducing signaling complex assembly	-3.38617	-0.773772	4/9	5894,7124,7132,11315	RAF1,TNF,TNFRSF1A,PARK7
	15_Member	GO Biological Processes	GO:0002863	positive regulation of inflammatory response to antigenic stimulus	-2.07869	-0.0483528	3/10	4049,7124,11315	LTA,TNF,PARK7
	16_Summary	GO Biological Processes	GO:0010359	regulation of anion channel activity	-3.38617	-0.773772	4/9	5724,9747,285966,338440,6569	PTAFR,TCAF1,TCAF2,ANO9,SLC34A1
	16_Member	GO Biological Processes	GO:0010359	regulation of anion channel activity	-3.38617	-0.773772	4/9	5724,9747,285966,338440	PTAFR,TCAF1,TCAF2,ANO9
	16_Member	GO Biological Processes	GO:1903795	regulation of inorganic anion transmembrane transport	-2.5702	-0.296257	3/7	5724,6569,338440	PTAFR,SLC34A1,ANO9
	16_Member	GO Biological Processes	GO:1903959	regulation of anion transmembrane transport	-2.44031	-0.242877	5/24	5724,6569,9747,285966,338440	PTAFR,SLC34A1,TCAF1,TCAF2,ANO9
	16_Member	GO Biological Processes	GO:1903961	positive regulation of anion transmembrane transport	-2.38065	-0.208466	3/8	5724,6569,9747	PTAFR,SLC34A1,TCAF1
	17_Summary	KEGG Pathway	hsa00730	Thiamine metabolism	-3.29989	-0.72472	5/16	204,248,249,250,251	AK2,ALPI,ALPL,ALPP,ALPG
	17_Member	KEGG Pathway	hsa00730	Thiamine metabolism	-3.29989	-0.72472	5/16	204,248,249,250,251	AK2,ALPI,ALPL,ALPP,ALPG
	17_Member	KEGG Pathway	hsa00790	Folate biosynthesis	-2.44444	-0.243659	4/15	248,249,250,251	ALPI,ALPL,ALPP,ALPG
viii	18_Summary	GO Biological Processes	GO:0006954	inflammatory response	-3.29334	-0.72472	54/760	199,347,719,1652,1893,2161,2833,2919,3570,3576,3579,4049,4282,4851,5196,5197,5293,5354,5473,5590,5724,6349,6351,6372,6374,6556,6774,6777,7124,7132,7133,7852,8517,9473,11315,27293,28776,28820,28822,28823,28825,54472,55870,56957,59307,79155,79626,171389,246778,259197,375387,388581,406913,414062,1520,3654,4277,4585,4795,5062,5170,5894,6397,6441,10614,10623,57162,63906,93978,200958,338339,2268,60343	AIF1,APOD,C3AR1,DDT,ECM1,F12,CXCR3,CXCL1,IL6R,CXCL8,CXCR2,LTA,MIF,NOTCH1,PF4,PF4V1,PIK3CD,PLP1,PPBP,PRKCZ,PTAFR,CCL3L1,CCL4,CXCL6,CXCL5,SLC11A1,STAT3,STAT5B,TNF,TNFRSF1A,TNFRSF1B,CXCR4,IKBKG,THEMIS2,PARK7,SMPDL3B,IGLV7-43,IGLV1-51,IGLV1-47,IGLV1-44,IGLV1-40,TOLLIP,ASH1L,OTUD7B,SIGIRR,TNIP2,TNFAIP8L2,NLRP6,IL27,NCR3,NRROS,C1QTNF12,MIR126,CCL3L3,CTSS,IRAK1,MICB,MUC4,NFKBIL1,PAK2,PDPK1,RAF1,SEC14L1,SFTPD,HEXIM1,POLR3C,PELI1,GPATCH3,CLEC6A,MUC20,CLEC4D,FGR,FAM3A
	18_Member	GO Biological Processes	GO:0006954	inflammatory response	-3.29334	-0.72472	54/760	199,347,719,1652,1893,2161,2833,2919,3570,3576,3579,4049,4282,4851,5196,5197,5293,5354,5473,5590,5724,6349,6351,6372,6374,6556,6774,6777,7124,7132,7133,7852,8517,9473,11315,27293,28776,28820,28822,28823,28825,54472,55870,56957,59307,79155,79626,171389,246778,259197,375387,388581,406913,414062	AIF1,APOD,C3AR1,DDT,ECM1,F12,CXCR3,CXCL1,IL6R,CXCL8,CXCR2,LTA,MIF,NOTCH1,PF4,PF4V1,PIK3CD,PLP1,PPBP,PRKCZ,PTAFR,CCL3L1,CCL4,CXCL6,CXCL5,SLC11A1,STAT3,STAT5B,TNF,TNFRSF1A,TNFRSF1B,CXCR4,IKBKG,THEMIS2,PARK7,SMPDL3B,IGLV7-43,IGLV1-51,IGLV1-47,IGLV1-44,IGLV1-40,TOLLIP,ASH1L,OTUD7B,SIGIRR,TNIP2,TNFAIP8L2,NLRP6,IL27,NCR3,NRROS,C1QTNF12,MIR126,CCL3L3
	18_Member	GO Biological Processes	GO:0031349	positive regulation of defense response	-2.49386	-0.272393	32/429	1520,1652,2161,3654,4049,4277,4585,4795,5062,5170,5894,6349,6351,6397,6441,6777,7124,7132,8517,10614,10623,11315,27293,57162,63906,79155,93978,171389,200958,259197,338339,414062	CTSS,DDT,F12,IRAK1,LTA,MICB,MUC4,NFKBIL1,PAK2,PDPK1,RAF1,CCL3L1,CCL4,SEC14L1,SFTPD,STAT5B,TNF,TNFRSF1A,IKBKG,HEXIM1,POLR3C,PARK7,SMPDL3B,PELI1,GPATCH3,TNIP2,CLEC6A,NLRP6,MUC20,NCR3,CLEC4D,CCL3L3
	18_Member	GO Biological Processes	GO:0031347	regulation of defense response	-2.05295	-0.0423526	48/756	347,719,1520,1652,2161,2268,3654,4049,4277,4585,4795,5062,5170,5894,6349,6351,6397,6441,6777,7124,7132,7133,8517,10614,10623,11315,27293,28776,28820,28822,28823,28825,55870,56957,57162,60343,63906,79155,79626,93978,171389,200958,246778,259197,338339,388581,406913,414062	APOD,C3AR1,CTSS,DDT,F12,FGR,IRAK1,LTA,MICB,MUC4,NFKBIL1,PAK2,PDPK1,RAF1,CCL3L1,CCL4,SEC14L1,SFTPD,STAT5B,TNF,TNFRSF1A,TNFRSF1B,IKBKG,HEXIM1,POLR3C,PARK7,SMPDL3B,IGLV7-43,IGLV1-51,IGLV1-47,IGLV1-44,IGLV1-40,ASH1L,OTUD7B,PELI1,FAM3A,GPATCH3,TNIP2,TNFAIP8L2,CLEC6A,NLRP6,MUC20,IL27,NCR3,CLEC4D,C1QTNF12,MIR126,CCL3L3
ix	19_Summary	KEGG Pathway	hsa05323	Rheumatoid arthritis	-3.19819	-0.664972	12/90	534,535,537,1513,2919,3576,4050,6349,6372,6374,7124,414062,3577,3579,8517,9020	ATP6V1G2,ATP6V0A1,ATP6AP1,CTSK,CXCL1,CXCL8,LTB,CCL3L1,CXCL6,CXCL5,TNF,CCL3L3,CXCR1,CXCR2,IKBKG,MAP3K14
	19_Member	KEGG Pathway	hsa05323	Rheumatoid arthritis	-3.19819	-0.664972	12/90	534,535,537,1513,2919,3576,4050,6349,6372,6374,7124,414062	ATP6V1G2,ATP6V0A1,ATP6AP1,CTSK,CXCL1,CXCL8,LTB,CCL3L1,CXCL6,CXCL5,TNF,CCL3L3
	19_Member	KEGG Pathway	hsa05120	Epithelial cell signaling in Helicobacter pylori infection	-2.51063	-0.281214	9/68	534,535,537,2919,3576,3577,3579,8517,9020	ATP6V1G2,ATP6V0A1,ATP6AP1,CXCL1,CXCL8,CXCR1,CXCR2,IKBKG,MAP3K14
	20_Summary	GO Biological Processes	GO:0032102	negative regulation of response to external stimulus	-3.13632	-0.630702	27/310	199,347,928,1652,1855,2161,4277,4282,4795,4851,6397,7132,7133,10500,10509,27293,29956,55558,55870,57175,59307,60343,63906,79626,171389,388581,406913	AIF1,APOD,CD9,DDT,DVL1,F12,MICB,MIF,NFKBIL1,NOTCH1,SEC14L1,TNFRSF1A,TNFRSF1B,SEMA6C,SEMA4B,SMPDL3B,CERS2,PLXNA3,ASH1L,CORO1B,SIGIRR,FAM3A,GPATCH3,TNFAIP8L2,NLRP6,C1QTNF12,MIR126
	20_Member	GO Biological Processes	GO:0032102	negative regulation of response to external stimulus	-3.13632	-0.630702	27/310	199,347,928,1652,1855,2161,4277,4282,4795,4851,6397,7132,7133,10500,10509,27293,29956,55558,55870,57175,59307,60343,63906,79626,171389,388581,406913	AIF1,APOD,CD9,DDT,DVL1,F12,MICB,MIF,NFKBIL1,NOTCH1,SEC14L1,TNFRSF1A,TNFRSF1B,SEMA6C,SEMA4B,SMPDL3B,CERS2,PLXNA3,ASH1L,CORO1B,SIGIRR,FAM3A,GPATCH3,TNFAIP8L2,NLRP6,C1QTNF12,MIR126
	20_Member	GO Biological Processes	GO:0050922	negative regulation of chemotaxis	-2.35269	-0.187448	8/59	199,1652,4282,4851,10500,10509,55558,57175	AIF1,DDT,MIF,NOTCH1,SEMA6C,SEMA4B,PLXNA3,CORO1B

### Sheet: with Figure S2B, Ecoli
Supplemental Table 2: Full metascape gene functional enrichment results, with Supplemental figure 2B, E.coli-specific regions
Figure notation	GroupID	Category	Term	Description	LogP	Log(q-value)	InTerm_InList	Genes	Symbols
i	1_Summary	KEGG Pathway	hsa04062	Chemokine signaling pathway	-8.95154	-4.63655	18/182	2268,2793,2919,3576,3577,3579,5196,5197,5293,5473,5747,5894,6372,6374,6774,6777,7852,57580,719,9750,65125,3570,6441,151,1325,3292,5726,6383,10636,57121,259287,338398,939,943,4055,7132,7133,1889,3060,2597,6556,7441,9123,151306,375,2537,3987,5062,6776,10401,5909,6585,10500,10928	FGR,GNGT2,CXCL1,CXCL8,CXCR1,CXCR2,PF4,PF4V1,PIK3CD,PPBP,PTK2,RAF1,CXCL6,CXCL5,STAT3,STAT5B,CXCR4,PREX1,C3AR1,RIPOR2,WNK1,IL6R,SFTPD,ADRA2B,CORT,HSD17B1,TAS2R38,SDC2,RGS14,LPAR5,TAS2R41,TAS2R60,CD27,TNFRSF8,LTBR,TNFRSF1A,TNFRSF1B,ECE1,HCRT,GAPDH,SLC11A1,VPREB1,SLC16A3,GPBAR1,ARF1,IFI6,LIMS1,PAK2,STAT5A,PIAS3,RAP1GAP,SLIT1,SEMA6C,RALBP1
	1_Member	KEGG Pathway	hsa04062	Chemokine signaling pathway	-8.95154	-4.63655	18/182	2268,2793,2919,3576,3577,3579,5196,5197,5293,5473,5747,5894,6372,6374,6774,6777,7852,57580	FGR,GNGT2,CXCL1,CXCL8,CXCR1,CXCR2,PF4,PF4V1,PIK3CD,PPBP,PTK2,RAF1,CXCL6,CXCL5,STAT3,STAT5B,CXCR4,PREX1
	1_Member	GO Biological Processes	GO:0030593	neutrophil chemotaxis	-8.00973	-4.01449	13/101	719,2919,3576,3577,3579,5196,5197,5293,5473,6372,6374,9750,57580	C3AR1,CXCL1,CXCL8,CXCR1,CXCR2,PF4,PF4V1,PIK3CD,PPBP,CXCL6,CXCL5,RIPOR2,PREX1
	1_Member	GO Biological Processes	GO:1990266	neutrophil migration	-7.41329	-3.87637	13/113	719,2919,3576,3577,3579,5196,5197,5293,5473,6372,6374,9750,57580	C3AR1,CXCL1,CXCL8,CXCR1,CXCR2,PF4,PF4V1,PIK3CD,PPBP,CXCL6,CXCL5,RIPOR2,PREX1
	1_Member	GO Biological Processes	GO:1990868	response to chemokine	-7.34626	-3.87637	12/95	2919,3576,3577,3579,5196,5197,5473,6372,6374,7852,9750,65125	CXCL1,CXCL8,CXCR1,CXCR2,PF4,PF4V1,PPBP,CXCL6,CXCL5,CXCR4,RIPOR2,WNK1
	1_Member	GO Biological Processes	GO:1990869	cellular response to chemokine	-7.34626	-3.87637	12/95	2919,3576,3577,3579,5196,5197,5473,6372,6374,7852,9750,65125	CXCL1,CXCL8,CXCR1,CXCR2,PF4,PF4V1,PPBP,CXCL6,CXCL5,CXCR4,RIPOR2,WNK1
	1_Member	Reactome Gene Sets	R-HSA-380108	Chemokine receptors bind chemokines	-7.17188	-3.75999	9/48	2919,3576,3577,3579,5196,5473,6372,6374,7852	CXCL1,CXCL8,CXCR1,CXCR2,PF4,PPBP,CXCL6,CXCL5,CXCR4
	1_Member	GO Biological Processes	GO:0071621	granulocyte chemotaxis	-7.09946	-3.73871	13/120	719,2919,3576,3577,3579,5196,5197,5293,5473,6372,6374,9750,57580	C3AR1,CXCL1,CXCL8,CXCR1,CXCR2,PF4,PF4V1,PIK3CD,PPBP,CXCL6,CXCL5,RIPOR2,PREX1
	1_Member	GO Biological Processes	GO:0030595	leukocyte chemotaxis	-6.95048	-3.6355	17/218	719,2919,3570,3576,3577,3579,5196,5197,5293,5473,6372,6374,6441,7852,9750,57580,65125	C3AR1,CXCL1,IL6R,CXCL8,CXCR1,CXCR2,PF4,PF4V1,PIK3CD,PPBP,CXCL6,CXCL5,SFTPD,CXCR4,RIPOR2,PREX1,WNK1
	1_Member	GO Biological Processes	GO:0070098	chemokine-mediated signaling pathway	-6.78739	-3.5138	11/87	2919,3576,3577,3579,5196,5197,5473,6372,6374,7852,65125	CXCL1,CXCL8,CXCR1,CXCR2,PF4,PF4V1,PPBP,CXCL6,CXCL5,CXCR4,WNK1
	1_Member	GO Biological Processes	GO:0097529	myeloid leukocyte migration	-6.69856	-3.46842	16/201	719,2919,3570,3576,3577,3579,5196,5197,5293,5473,6372,6374,6441,6777,9750,57580	C3AR1,CXCL1,IL6R,CXCL8,CXCR1,CXCR2,PF4,PF4V1,PIK3CD,PPBP,CXCL6,CXCL5,SFTPD,STAT5B,RIPOR2,PREX1
	1_Member	GO Biological Processes	GO:0097530	granulocyte migration	-6.49587	-3.35698	13/135	719,2919,3576,3577,3579,5196,5197,5293,5473,6372,6374,9750,57580	C3AR1,CXCL1,CXCL8,CXCR1,CXCR2,PF4,PF4V1,PIK3CD,PPBP,CXCL6,CXCL5,RIPOR2,PREX1
	1_Member	GO Biological Processes	GO:0060326	cell chemotaxis	-5.11533	-2.16207	17/296	719,2919,3570,3576,3577,3579,5196,5197,5293,5473,6372,6374,6441,7852,9750,57580,65125	C3AR1,CXCL1,IL6R,CXCL8,CXCR1,CXCR2,PF4,PF4V1,PIK3CD,PPBP,CXCL6,CXCL5,SFTPD,CXCR4,RIPOR2,PREX1,WNK1
	1_Member	Reactome Gene Sets	R-HSA-418594	G alpha (i) signalling events	-5.07448	-2.13971	20/396	151,719,1325,2793,2919,3292,3576,3577,3579,5196,5473,5726,6372,6374,6383,7852,10636,57121,259287,338398	ADRA2B,C3AR1,CORT,GNGT2,CXCL1,HSD17B1,CXCL8,CXCR1,CXCR2,PF4,PPBP,TAS2R38,CXCL6,CXCL5,SDC2,CXCR4,RGS14,LPAR5,TAS2R41,TAS2R60
	1_Member	KEGG Pathway	hsa04060	Cytokine-cytokine receptor interaction	-5.01795	-2.10091	16/270	939,943,2919,3570,3576,3577,3579,4055,5196,5197,5473,6372,6374,7132,7133,7852	CD27,TNFRSF8,CXCL1,IL6R,CXCL8,CXCR1,CXCR2,LTBR,PF4,PF4V1,PPBP,CXCL6,CXCL5,TNFRSF1A,TNFRSF1B,CXCR4
	1_Member	Reactome Gene Sets	R-HSA-375276	Peptide ligand-binding receptors	-4.83724	-1.96941	13/190	719,1325,1889,2919,3060,3576,3577,3579,5196,5473,6372,6374,7852	C3AR1,CORT,ECE1,CXCL1,HCRT,CXCL8,CXCR1,CXCR2,PF4,PPBP,CXCL6,CXCL5,CXCR4
	1_Member	GO Biological Processes	GO:0061844	antimicrobial humoral immune response mediated by antimicrobial peptide	-4.6696	-1.81702	8/72	2597,2919,3576,5196,5197,5473,6372,6374	GAPDH,CXCL1,CXCL8,PF4,PF4V1,PPBP,CXCL6,CXCL5
	1_Member	GO Biological Processes	GO:0019730	antimicrobial humoral response	-4.57686	-1.739	10/120	2597,2919,3576,5196,5197,5473,6372,6374,6441,6556	GAPDH,CXCL1,CXCL8,PF4,PF4V1,PPBP,CXCL6,CXCL5,SFTPD,SLC11A1
	1_Member	GO Biological Processes	GO:0050900	leukocyte migration	-4.37056	-1.54694	21/480	719,2919,3570,3576,3577,3579,5196,5197,5293,5473,6372,6374,6383,6441,6777,7441,7852,9123,9750,57580,65125	C3AR1,CXCL1,IL6R,CXCL8,CXCR1,CXCR2,PF4,PF4V1,PIK3CD,PPBP,CXCL6,CXCL5,SDC2,SFTPD,STAT5B,VPREB1,CXCR4,SLC16A3,RIPOR2,PREX1,WNK1
	1_Member	Reactome Gene Sets	R-HSA-500792	GPCR ligand binding	-4.19133	-1.38149	20/457	151,719,1325,1889,2793,2919,3060,3576,3577,3579,5196,5473,5726,6372,6374,7852,57121,151306,259287,338398	ADRA2B,C3AR1,CORT,ECE1,GNGT2,CXCL1,HCRT,CXCL8,CXCR1,CXCR2,PF4,PPBP,TAS2R38,CXCL6,CXCL5,CXCR4,LPAR5,GPBAR1,TAS2R41,TAS2R60
	1_Member	Reactome Gene Sets	R-HSA-373076	Class A/1 (Rhodopsin-like receptors)	-4.06078	-1.27728	16/324	151,719,1325,1889,2919,3060,3576,3577,3579,5196,5473,6372,6374,7852,57121,151306	ADRA2B,C3AR1,CORT,ECE1,CXCL1,HCRT,CXCL8,CXCR1,CXCR2,PF4,PPBP,CXCL6,CXCL5,CXCR4,LPAR5,GPBAR1
	1_Member	GO Biological Processes	GO:0019221	cytokine-mediated signaling pathway	-3.79928	-1.05213	26/728	375,939,943,2537,2919,3570,3576,3577,3579,3987,4055,5062,5196,5197,5293,5473,6372,6374,6774,6776,6777,7132,7133,7852,10401,65125	ARF1,CD27,TNFRSF8,IFI6,CXCL1,IL6R,CXCL8,CXCR1,CXCR2,LIMS1,LTBR,PAK2,PF4,PF4V1,PIK3CD,PPBP,CXCL6,CXCL5,STAT3,STAT5A,STAT5B,TNFRSF1A,TNFRSF1B,CXCR4,PIAS3,WNK1
	1_Member	GO Biological Processes	GO:0006935	chemotaxis	-3.26147	-0.679075	22/620	719,2919,3570,3576,3577,3579,5196,5197,5293,5473,5747,5909,6372,6374,6441,6585,7852,9750,10500,10928,57580,65125	C3AR1,CXCL1,IL6R,CXCL8,CXCR1,CXCR2,PF4,PF4V1,PIK3CD,PPBP,PTK2,RAP1GAP,CXCL6,CXCL5,SFTPD,SLIT1,CXCR4,RIPOR2,SEMA6C,RALBP1,PREX1,WNK1
	1_Member	GO Biological Processes	GO:0042330	taxis	-3.24294	-0.676146	22/622	719,2919,3570,3576,3577,3579,5196,5197,5293,5473,5747,5909,6372,6374,6441,6585,7852,9750,10500,10928,57580,65125	C3AR1,CXCL1,IL6R,CXCL8,CXCR1,CXCR2,PF4,PF4V1,PIK3CD,PPBP,PTK2,RAP1GAP,CXCL6,CXCL5,SFTPD,SLIT1,CXCR4,RIPOR2,SEMA6C,RALBP1,PREX1,WNK1
ii	2_Summary	GO Biological Processes	GO:0042119	neutrophil activation	-7.83834	-4.01449	28/499	290,535,719,823,1118,1509,2268,2919,3576,3577,3579,3608,5223,5473,5719,5878,6372,6515,6556,7133,10875,11031,23601,53917,57580,64114,79169,84514,4055,5293,375,5196,6843,23557,29789,90019,192683,4853,6774	ANPEP,ATP6V0A1,C3AR1,CAPN1,CHIT1,CTSD,FGR,CXCL1,CXCL8,CXCR1,CXCR2,ILF2,PGAM1,PPBP,PSMD13,RAB5C,CXCL6,SLC2A3,SLC11A1,TNFRSF1B,FGL2,RAB31,CLEC5A,RAB24,PREX1,TMBIM1,C1orf35,GHDC,LTBR,PIK3CD,ARF1,PF4,VAMP1,SNAPIN,OLA1,SYT8,SCAMP5,NOTCH2,STAT3
	2_Member	GO Biological Processes	GO:0042119	neutrophil activation	-7.83834	-4.01449	28/499	290,535,719,823,1118,1509,2268,2919,3576,3577,3579,3608,5223,5473,5719,5878,6372,6515,6556,7133,10875,11031,23601,53917,57580,64114,79169,84514	ANPEP,ATP6V0A1,C3AR1,CAPN1,CHIT1,CTSD,FGR,CXCL1,CXCL8,CXCR1,CXCR2,ILF2,PGAM1,PPBP,PSMD13,RAB5C,CXCL6,SLC2A3,SLC11A1,TNFRSF1B,FGL2,RAB31,CLEC5A,RAB24,PREX1,TMBIM1,C1orf35,GHDC
	2_Member	GO Biological Processes	GO:0036230	granulocyte activation	-7.72742	-4.01449	28/505	290,535,719,823,1118,1509,2268,2919,3576,3577,3579,3608,5223,5473,5719,5878,6372,6515,6556,7133,10875,11031,23601,53917,57580,64114,79169,84514	ANPEP,ATP6V0A1,C3AR1,CAPN1,CHIT1,CTSD,FGR,CXCL1,CXCL8,CXCR1,CXCR2,ILF2,PGAM1,PPBP,PSMD13,RAB5C,CXCL6,SLC2A3,SLC11A1,TNFRSF1B,FGL2,RAB31,CLEC5A,RAB24,PREX1,TMBIM1,C1orf35,GHDC
	2_Member	GO Biological Processes	GO:0002446	neutrophil mediated immunity	-6.66946	-3.46842	26/500	290,535,719,823,1118,1509,2268,2919,3577,3579,3608,5223,5473,5719,5878,6372,6515,6556,7133,10875,11031,23601,53917,64114,79169,84514	ANPEP,ATP6V0A1,C3AR1,CAPN1,CHIT1,CTSD,FGR,CXCL1,CXCR1,CXCR2,ILF2,PGAM1,PPBP,PSMD13,RAB5C,CXCL6,SLC2A3,SLC11A1,TNFRSF1B,FGL2,RAB31,CLEC5A,RAB24,TMBIM1,C1orf35,GHDC
	2_Member	GO Biological Processes	GO:0002274	myeloid leukocyte activation	-6.63295	-3.4641	30/640	290,535,719,823,1118,1509,2268,2919,3576,3577,3579,3608,4055,5223,5293,5473,5719,5878,6372,6515,6556,7133,10875,11031,23601,53917,57580,64114,79169,84514	ANPEP,ATP6V0A1,C3AR1,CAPN1,CHIT1,CTSD,FGR,CXCL1,CXCL8,CXCR1,CXCR2,ILF2,LTBR,PGAM1,PIK3CD,PPBP,PSMD13,RAB5C,CXCL6,SLC2A3,SLC11A1,TNFRSF1B,FGL2,RAB31,CLEC5A,RAB24,PREX1,TMBIM1,C1orf35,GHDC
	2_Member	Reactome Gene Sets	R-HSA-6798695	Neutrophil degranulation	-6.46391	-3.35304	25/479	290,535,719,823,1118,1509,2268,2919,3577,3579,3608,5223,5473,5719,5878,6515,6556,7133,10875,11031,23601,53917,64114,79169,84514	ANPEP,ATP6V0A1,C3AR1,CAPN1,CHIT1,CTSD,FGR,CXCL1,CXCR1,CXCR2,ILF2,PGAM1,PPBP,PSMD13,RAB5C,SLC2A3,SLC11A1,TNFRSF1B,FGL2,RAB31,CLEC5A,RAB24,TMBIM1,C1orf35,GHDC
	2_Member	GO Biological Processes	GO:0002444	myeloid leukocyte mediated immunity	-6.39501	-3.31048	27/551	290,535,719,823,1118,1509,2268,2919,3577,3579,3608,5223,5293,5473,5719,5878,6372,6515,6556,7133,10875,11031,23601,53917,64114,79169,84514	ANPEP,ATP6V0A1,C3AR1,CAPN1,CHIT1,CTSD,FGR,CXCL1,CXCR1,CXCR2,ILF2,PGAM1,PIK3CD,PPBP,PSMD13,RAB5C,CXCL6,SLC2A3,SLC11A1,TNFRSF1B,FGL2,RAB31,CLEC5A,RAB24,TMBIM1,C1orf35,GHDC
	2_Member	GO Biological Processes	GO:0043312	neutrophil degranulation	-6.34725	-3.28754	25/486	290,535,719,823,1118,1509,2268,2919,3577,3579,3608,5223,5473,5719,5878,6515,6556,7133,10875,11031,23601,53917,64114,79169,84514	ANPEP,ATP6V0A1,C3AR1,CAPN1,CHIT1,CTSD,FGR,CXCL1,CXCR1,CXCR2,ILF2,PGAM1,PPBP,PSMD13,RAB5C,SLC2A3,SLC11A1,TNFRSF1B,FGL2,RAB31,CLEC5A,RAB24,TMBIM1,C1orf35,GHDC
	2_Member	GO Biological Processes	GO:0002283	neutrophil activation involved in immune response	-6.29799	-3.26176	25/489	290,535,719,823,1118,1509,2268,2919,3577,3579,3608,5223,5473,5719,5878,6515,6556,7133,10875,11031,23601,53917,64114,79169,84514	ANPEP,ATP6V0A1,C3AR1,CAPN1,CHIT1,CTSD,FGR,CXCL1,CXCR1,CXCR2,ILF2,PGAM1,PPBP,PSMD13,RAB5C,SLC2A3,SLC11A1,TNFRSF1B,FGL2,RAB31,CLEC5A,RAB24,TMBIM1,C1orf35,GHDC
	2_Member	GO Biological Processes	GO:0043299	leukocyte degranulation	-6.14147	-3.12821	26/533	290,535,719,823,1118,1509,2268,2919,3577,3579,3608,5223,5293,5473,5719,5878,6515,6556,7133,10875,11031,23601,53917,64114,79169,84514	ANPEP,ATP6V0A1,C3AR1,CAPN1,CHIT1,CTSD,FGR,CXCL1,CXCR1,CXCR2,ILF2,PGAM1,PIK3CD,PPBP,PSMD13,RAB5C,SLC2A3,SLC11A1,TNFRSF1B,FGL2,RAB31,CLEC5A,RAB24,TMBIM1,C1orf35,GHDC
	2_Member	GO Biological Processes	GO:0045055	regulated exocytosis	-6.12098	-3.12821	33/789	290,375,535,719,823,1118,1509,2268,2919,3577,3579,3608,5196,5223,5293,5473,5719,5878,6515,6556,6843,7133,10875,11031,23557,23601,29789,53917,64114,79169,84514,90019,192683	ANPEP,ARF1,ATP6V0A1,C3AR1,CAPN1,CHIT1,CTSD,FGR,CXCL1,CXCR1,CXCR2,ILF2,PF4,PGAM1,PIK3CD,PPBP,PSMD13,RAB5C,SLC2A3,SLC11A1,VAMP1,TNFRSF1B,FGL2,RAB31,SNAPIN,CLEC5A,OLA1,RAB24,TMBIM1,C1orf35,GHDC,SYT8,SCAMP5
	2_Member	GO Biological Processes	GO:0002275	myeloid cell activation involved in immune response	-6.00562	-3.03306	26/542	290,535,719,823,1118,1509,2268,2919,3577,3579,3608,5223,5293,5473,5719,5878,6515,6556,7133,10875,11031,23601,53917,64114,79169,84514	ANPEP,ATP6V0A1,C3AR1,CAPN1,CHIT1,CTSD,FGR,CXCL1,CXCR1,CXCR2,ILF2,PGAM1,PIK3CD,PPBP,PSMD13,RAB5C,SLC2A3,SLC11A1,TNFRSF1B,FGL2,RAB31,CLEC5A,RAB24,TMBIM1,C1orf35,GHDC
	2_Member	GO Biological Processes	GO:0002366	leukocyte activation involved in immune response	-4.926	-2.02599	28/699	290,535,719,823,1118,1509,2268,2919,3577,3579,3608,4853,5223,5293,5473,5719,5878,6515,6556,6774,7133,10875,11031,23601,53917,64114,79169,84514	ANPEP,ATP6V0A1,C3AR1,CAPN1,CHIT1,CTSD,FGR,CXCL1,CXCR1,CXCR2,ILF2,NOTCH2,PGAM1,PIK3CD,PPBP,PSMD13,RAB5C,SLC2A3,SLC11A1,STAT3,TNFRSF1B,FGL2,RAB31,CLEC5A,RAB24,TMBIM1,C1orf35,GHDC
	2_Member	GO Biological Processes	GO:0002263	cell activation involved in immune response	-4.88092	-1.9973	28/703	290,535,719,823,1118,1509,2268,2919,3577,3579,3608,4853,5223,5293,5473,5719,5878,6515,6556,6774,7133,10875,11031,23601,53917,64114,79169,84514	ANPEP,ATP6V0A1,C3AR1,CAPN1,CHIT1,CTSD,FGR,CXCL1,CXCR1,CXCR2,ILF2,NOTCH2,PGAM1,PIK3CD,PPBP,PSMD13,RAB5C,SLC2A3,SLC11A1,STAT3,TNFRSF1B,FGL2,RAB31,CLEC5A,RAB24,TMBIM1,C1orf35,GHDC
iii	3_Summary	Canonical Pathways	M11736	SA MMP CYTOKINE CONNECTION	-4.09486	-1.29839	4/15	943,3570,7132,7133,2919,3576,6774,939,2537,4055,5062,5196,5894,10962,64114,3987,10401,4853,5719	TNFRSF8,IL6R,TNFRSF1A,TNFRSF1B,CXCL1,CXCL8,STAT3,CD27,IFI6,LTBR,PAK2,PF4,RAF1,MLLT11,TMBIM1,LIMS1,PIAS3,NOTCH2,PSMD13
	3_Member	Canonical Pathways	M11736	SA MMP CYTOKINE CONNECTION	-4.09486	-1.29839	4/15	943,3570,7132,7133	TNFRSF8,IL6R,TNFRSF1A,TNFRSF1B
	3_Member	Reactome Gene Sets	R-HSA-6783783	Interleukin-10 signaling	-3.02046	-0.525018	5/47	2919,3576,6774,7132,7133	CXCL1,CXCL8,STAT3,TNFRSF1A,TNFRSF1B
	3_Member	GO Biological Processes	GO:0097191	extrinsic apoptotic signaling pathway	-2.94633	-0.494674	11/224	939,2537,3570,4055,5062,5196,5894,7132,7133,10962,64114	CD27,IFI6,IL6R,LTBR,PAK2,PF4,RAF1,TNFRSF1A,TNFRSF1B,MLLT11,TMBIM1
	3_Member	Reactome Gene Sets	R-HSA-5669034	TNFs bind their physiological receptors	-2.9321	-0.486347	4/29	939,943,7132,7133	CD27,TNFRSF8,TNFRSF1A,TNFRSF1B
	3_Member	GO Biological Processes	GO:0033209	tumor necrosis factor-mediated signaling pathway	-2.48215	-0.202511	7/119	939,943,3987,4055,7132,7133,10401	CD27,TNFRSF8,LIMS1,LTBR,TNFRSF1A,TNFRSF1B,PIAS3
	3_Member	GO Biological Processes	GO:0003177	pulmonary valve development	-2.47217	-0.202511	3/19	4853,7132,7133	NOTCH2,TNFRSF1A,TNFRSF1B
	3_Member	Reactome Gene Sets	R-HSA-5668541	TNFR2 non-canonical NF-kB pathway	-2.19655	-0.00541498	6/102	939,943,4055,5719,7132,7133	CD27,TNFRSF8,LTBR,PSMD13,TNFRSF1A,TNFRSF1B
iv	4_Summary	GO Biological Processes	GO:0008154	actin polymerization or depolymerization	-3.83769	-1.06678	12/206	375,7429,9873,10109,10435,29765,57580,85464,253725,345456,348110,375307,2041,10163,1453,58497,8799,9175,10500,23038,3987,5747,151,1889,4881,8736,2331,7140,11285,84033,2268,6383,7750,9205,56882,5195,5894,6653,23514	ARF1,VIL1,FCHSD2,ARPC2,CDC42EP2,TMOD4,PREX1,SSH2,WASHC2C,PFN3,ARPIN,CATIP,EPHA1,WASF2,CSNK1D,PRUNE1,PEX11B,MAP3K13,SEMA6C,WDTC1,LIMS1,PTK2,ADRA2B,ECE1,NPR1,MYOM1,FMOD,TNNT3,B4GALT7,OBSCN,FGR,SDC2,ZMYM2,ZMYM5,CDC42SE1,PEX14,RAF1,SORL1,SPIDR
	4_Member	GO Biological Processes	GO:0008154	actin polymerization or depolymerization	-3.83769	-1.06678	12/206	375,7429,9873,10109,10435,29765,57580,85464,253725,345456,348110,375307	ARF1,VIL1,FCHSD2,ARPC2,CDC42EP2,TMOD4,PREX1,SSH2,WASHC2C,PFN3,ARPIN,CATIP
	4_Member	GO Biological Processes	GO:0008064	regulation of actin polymerization or depolymerization	-3.78733	-1.05213	11/178	375,7429,9873,10109,10435,29765,57580,85464,253725,345456,348110	ARF1,VIL1,FCHSD2,ARPC2,CDC42EP2,TMOD4,PREX1,SSH2,WASHC2C,PFN3,ARPIN
	4_Member	GO Biological Processes	GO:0030041	actin filament polymerization	-3.78733	-1.05213	11/178	375,7429,9873,10109,10435,29765,57580,253725,345456,348110,375307	ARF1,VIL1,FCHSD2,ARPC2,CDC42EP2,TMOD4,PREX1,WASHC2C,PFN3,ARPIN,CATIP
	4_Member	GO Biological Processes	GO:0030832	regulation of actin filament length	-3.76602	-1.04806	11/179	375,7429,9873,10109,10435,29765,57580,85464,253725,345456,348110	ARF1,VIL1,FCHSD2,ARPC2,CDC42EP2,TMOD4,PREX1,SSH2,WASHC2C,PFN3,ARPIN
	4_Member	GO Biological Processes	GO:0030833	regulation of actin filament polymerization	-3.5765	-0.885168	10/158	375,7429,9873,10109,10435,29765,57580,253725,345456,348110	ARF1,VIL1,FCHSD2,ARPC2,CDC42EP2,TMOD4,PREX1,WASHC2C,PFN3,ARPIN
	4_Member	GO Biological Processes	GO:0110053	regulation of actin filament organization	-3.45685	-0.823111	13/260	375,2041,7429,9873,10109,10163,10435,29765,57580,85464,253725,345456,348110	ARF1,EPHA1,VIL1,FCHSD2,ARPC2,WASF2,CDC42EP2,TMOD4,PREX1,SSH2,WASHC2C,PFN3,ARPIN
	4_Member	GO Biological Processes	GO:0051258	protein polymerization	-3.2122	-0.669594	13/276	375,1453,7429,9873,10109,10435,29765,57580,58497,253725,345456,348110,375307	ARF1,CSNK1D,VIL1,FCHSD2,ARPC2,CDC42EP2,TMOD4,PREX1,PRUNE1,WASHC2C,PFN3,ARPIN,CATIP
	4_Member	GO Biological Processes	GO:0032271	regulation of protein polymerization	-3.20966	-0.669594	11/208	375,7429,9873,10109,10435,29765,57580,58497,253725,345456,348110	ARF1,VIL1,FCHSD2,ARPC2,CDC42EP2,TMOD4,PREX1,PRUNE1,WASHC2C,PFN3,ARPIN
	4_Member	GO Biological Processes	GO:0032535	regulation of cellular component size	-2.98301	-0.513181	15/367	375,7429,8799,9175,9873,10109,10435,10500,23038,29765,57580,85464,253725,345456,348110	ARF1,VIL1,PEX11B,MAP3K13,FCHSD2,ARPC2,CDC42EP2,SEMA6C,WDTC1,TMOD4,PREX1,SSH2,WASHC2C,PFN3,ARPIN
	4_Member	GO Biological Processes	GO:1902743	regulation of lamellipodium organization	-2.97842	-0.513181	5/48	7429,10109,10163,85464,348110	VIL1,ARPC2,WASF2,SSH2,ARPIN
	4_Member	GO Biological Processes	GO:1900024	regulation of substrate adhesion-dependent cell spreading	-2.89738	-0.463215	5/50	3987,5747,10109,57580,253725	LIMS1,PTK2,ARPC2,PREX1,WASHC2C
	4_Member	GO Biological Processes	GO:0090066	regulation of anatomical structure size	-2.85558	-0.449083	18/498	151,375,1889,4881,7429,8799,9175,9873,10109,10435,10500,23038,29765,57580,85464,253725,345456,348110	ADRA2B,ARF1,ECE1,NPR1,VIL1,PEX11B,MAP3K13,FCHSD2,ARPC2,CDC42EP2,SEMA6C,WDTC1,TMOD4,PREX1,SSH2,WASHC2C,PFN3,ARPIN
	4_Member	GO Biological Processes	GO:1902903	regulation of supramolecular fiber organization	-2.81502	-0.424312	14/343	375,2041,7429,9873,10109,10163,10435,29765,57580,58497,85464,253725,345456,348110	ARF1,EPHA1,VIL1,FCHSD2,ARPC2,WASF2,CDC42EP2,TMOD4,PREX1,PRUNE1,SSH2,WASHC2C,PFN3,ARPIN
	4_Member	GO Biological Processes	GO:0072673	lamellipodium morphogenesis	-2.69468	-0.338736	3/16	7429,10163,348110	VIL1,WASF2,ARPIN
	4_Member	GO Biological Processes	GO:0007015	actin filament organization	-2.62949	-0.278293	15/399	375,2041,7429,8736,9873,10109,10163,10435,29765,57580,85464,253725,345456,348110,375307	ARF1,EPHA1,VIL1,MYOM1,FCHSD2,ARPC2,WASF2,CDC42EP2,TMOD4,PREX1,SSH2,WASHC2C,PFN3,ARPIN,CATIP
	4_Member	GO Biological Processes	GO:0097435	supramolecular fiber organization	-2.60027	-0.26756	21/655	375,1453,2041,2331,7140,7429,8736,9873,10109,10163,10435,11285,29765,57580,58497,84033,85464,253725,345456,348110,375307	ARF1,CSNK1D,EPHA1,FMOD,TNNT3,VIL1,MYOM1,FCHSD2,ARPC2,WASF2,CDC42EP2,B4GALT7,TMOD4,PREX1,PRUNE1,OBSCN,SSH2,WASHC2C,PFN3,ARPIN,CATIP
	4_Member	GO Biological Processes	GO:0034446	substrate adhesion-dependent cell spreading	-2.51026	-0.212311	6/88	2041,3987,5747,10109,57580,253725	EPHA1,LIMS1,PTK2,ARPC2,PREX1,WASHC2C
	4_Member	GO Biological Processes	GO:0032956	regulation of actin cytoskeleton organization	-2.4978	-0.204002	13/332	375,2041,7429,9873,10109,10163,10435,29765,57580,85464,253725,345456,348110	ARF1,EPHA1,VIL1,FCHSD2,ARPC2,WASF2,CDC42EP2,TMOD4,PREX1,SSH2,WASHC2C,PFN3,ARPIN
	4_Member	GO Biological Processes	GO:0022604	regulation of cell morphogenesis	-2.3123	-0.0755442	16/474	2268,3987,5747,6383,7429,7750,9175,9205,10109,10435,10500,56882,57580,85464,253725,348110	FGR,LIMS1,PTK2,SDC2,VIL1,ZMYM2,MAP3K13,ZMYM5,ARPC2,CDC42EP2,SEMA6C,CDC42SE1,PREX1,SSH2,WASHC2C,ARPIN
	4_Member	GO Biological Processes	GO:0030838	positive regulation of actin filament polymerization	-2.28023	-0.0690541	6/98	375,7429,10109,10435,253725,348110	ARF1,VIL1,ARPC2,CDC42EP2,WASHC2C,ARPIN
	4_Member	GO Biological Processes	GO:0043254	regulation of protein complex assembly	-2.12715	0	15/453	375,5195,5894,6653,7429,9873,10109,10435,23514,29765,57580,58497,253725,345456,348110	ARF1,PEX14,RAF1,SORL1,VIL1,FCHSD2,ARPC2,CDC42EP2,SPIDR,TMOD4,PREX1,PRUNE1,WASHC2C,PFN3,ARPIN
	4_Member	GO Biological Processes	GO:0051125	regulation of actin nucleation	-2.07984	0	3/26	375,7429,348110	ARF1,VIL1,ARPIN
	4_Member	GO Biological Processes	GO:0045010	actin nucleation	-2.06103	0	4/50	375,7429,10109,348110	ARF1,VIL1,ARPC2,ARPIN
	4_Member	GO Biological Processes	GO:0032970	regulation of actin filament-based process	-2.04732	0	13/377	375,2041,7429,9873,10109,10163,10435,29765,57580,85464,253725,345456,348110	ARF1,EPHA1,VIL1,FCHSD2,ARPC2,WASF2,CDC42EP2,TMOD4,PREX1,SSH2,WASHC2C,PFN3,ARPIN
v	5_Summary	Reactome Gene Sets	R-HSA-1839117	Signaling by cytosolic FGFR1 fusion mutants	-3.76099	-1.04806	4/18	6774,6776,6777,7750,2268,5293,5747,7852,8515,6569,5894,6256,10109,10163,823,5062,3418,6670	STAT3,STAT5A,STAT5B,ZMYM2,FGR,PIK3CD,PTK2,CXCR4,ITGA10,SLC34A1,RAF1,RXRA,ARPC2,WASF2,CAPN1,PAK2,IDH2,SP3
	5_Member	Reactome Gene Sets	R-HSA-1839117	Signaling by cytosolic FGFR1 fusion mutants	-3.76099	-1.04806	4/18	6774,6776,6777,7750	STAT3,STAT5A,STAT5B,ZMYM2
	5_Member	Canonical Pathways	M124	PID CXCR4 PATHWAY	-3.58944	-0.88724	8/102	2268,5293,5747,6774,6776,6777,7852,8515	FGR,PIK3CD,PTK2,STAT3,STAT5A,STAT5B,CXCR4,ITGA10
	5_Member	GO Biological Processes	GO:0060416	response to growth hormone	-3.56668	-0.885168	5/36	5747,6569,6774,6776,6777	PTK2,SLC34A1,STAT3,STAT5A,STAT5B
	5_Member	GO Biological Processes	GO:0038113	interleukin-9-mediated signaling pathway	-3.48197	-0.829743	3/9	6774,6776,6777	STAT3,STAT5A,STAT5B
	5_Member	GO Biological Processes	GO:0071355	cellular response to interleukin-9	-3.48197	-0.829743	3/9	6774,6776,6777	STAT3,STAT5A,STAT5B
	5_Member	Reactome Gene Sets	R-HSA-8985947	Interleukin-9 signaling	-3.48197	-0.829743	3/9	6774,6776,6777	STAT3,STAT5A,STAT5B
	5_Member	KEGG Pathway	hsa05223	Non-small cell lung cancer	-3.46097	-0.823111	6/58	5293,5894,6256,6774,6776,6777	PIK3CD,RAF1,RXRA,STAT3,STAT5A,STAT5B
	5_Member	GO Biological Processes	GO:0071104	response to interleukin-9	-3.33231	-0.733231	3/10	6774,6776,6777	STAT3,STAT5A,STAT5B
	5_Member	Reactome Gene Sets	R-HSA-9020958	Interleukin-21 signaling	-3.33231	-0.733231	3/10	6774,6776,6777	STAT3,STAT5A,STAT5B
	5_Member	GO Biological Processes	GO:0060396	growth hormone receptor signaling pathway	-3.32732	-0.733231	4/23	5747,6774,6776,6777	PTK2,STAT3,STAT5A,STAT5B
	5_Member	GO Biological Processes	GO:0071378	cellular response to growth hormone stimulus	-3.2537	-0.679075	4/24	5747,6774,6776,6777	PTK2,STAT3,STAT5A,STAT5B
	5_Member	Reactome Gene Sets	R-HSA-2586552	Signaling by Leptin	-3.19925	-0.669594	3/11	6774,6776,6777	STAT3,STAT5A,STAT5B
	5_Member	GO Biological Processes	GO:0035723	interleukin-15-mediated signaling pathway	-2.97083	-0.513181	3/13	6774,6776,6777	STAT3,STAT5A,STAT5B
	5_Member	GO Biological Processes	GO:0060397	JAK-STAT cascade involved in growth hormone signaling pathway	-2.97083	-0.513181	3/13	6774,6776,6777	STAT3,STAT5A,STAT5B
	5_Member	GO Biological Processes	GO:0071350	cellular response to interleukin-15	-2.97083	-0.513181	3/13	6774,6776,6777	STAT3,STAT5A,STAT5B
	5_Member	Canonical Pathways	M186	PID PDGFRB PATHWAY	-2.91105	-0.471126	8/129	2268,5293,5894,6774,6776,6777,10109,10163	FGR,PIK3CD,RAF1,STAT3,STAT5A,STAT5B,ARPC2,WASF2
	5_Member	GO Biological Processes	GO:0070672	response to interleukin-15	-2.87132	-0.453967	3/14	6774,6776,6777	STAT3,STAT5A,STAT5B
	5_Member	Reactome Gene Sets	R-HSA-8983432	Interleukin-15 signaling	-2.87132	-0.453967	3/14	6774,6776,6777	STAT3,STAT5A,STAT5B
	5_Member	Reactome Gene Sets	R-HSA-1839124	FGFR1 mutant receptor activation	-2.82102	-0.424312	4/31	6774,6776,6777,7750	STAT3,STAT5A,STAT5B,ZMYM2
	5_Member	Canonical Pathways	M50	PID PTP1B PATHWAY	-2.82012	-0.424312	5/52	823,2268,6774,6776,6777	CAPN1,FGR,STAT3,STAT5A,STAT5B
	5_Member	Canonical Pathways	M278	PID RAC1 PATHWAY	-2.74634	-0.375836	5/54	5062,6774,6776,10109,10163	PAK2,STAT3,STAT5A,ARPC2,WASF2
	5_Member	KEGG Pathway	hsa05221	Acute myeloid leukemia	-2.71066	-0.349923	5/55	5293,5894,6774,6776,6777	PIK3CD,RAF1,STAT3,STAT5A,STAT5B
	5_Member	KEGG Pathway	hsa04012	ErbB signaling pathway	-2.56028	-0.253897	6/86	5062,5293,5747,5894,6776,6777	PAK2,PIK3CD,PTK2,RAF1,STAT5A,STAT5B
	5_Member	Canonical Pathways	M22	PID GMCSF PATHWAY	-2.53212	-0.229977	4/37	5894,6774,6776,6777	RAF1,STAT3,STAT5A,STAT5B
	5_Member	Reactome Gene Sets	R-HSA-5655302	Signaling by FGFR1 in disease	-2.48933	-0.202511	4/38	6774,6776,6777,7750	STAT3,STAT5A,STAT5B,ZMYM2
	5_Member	GO Biological Processes	GO:0006103	2-oxoglutarate metabolic process	-2.47217	-0.202511	3/19	3418,6776,6777	IDH2,STAT5A,STAT5B
	5_Member	GO Biological Processes	GO:0072350	tricarboxylic acid metabolic process	-2.3685	-0.117973	4/41	3418,6569,6776,6777	IDH2,SLC34A1,STAT5A,STAT5B
	5_Member	Canonical Pathways	M91	PID TCPTP PATHWAY	-2.29362	-0.0755442	4/43	5293,6774,6776,6777	PIK3CD,STAT3,STAT5A,STAT5B
	5_Member	GO Biological Processes	GO:0001779	natural killer cell differentiation	-2.28656	-0.0719522	3/22	5293,6670,6777	PIK3CD,SP3,STAT5B
	5_Member	Reactome Gene Sets	R-HSA-451927	Interleukin-2 family signaling	-2.25771	-0.050304	4/44	5293,6774,6776,6777	PIK3CD,STAT3,STAT5A,STAT5B
	5_Member	KEGG Pathway	hsa04917	Prolactin signaling pathway	-2.2547	-0.050304	5/70	5293,5894,6774,6776,6777	PIK3CD,RAF1,STAT3,STAT5A,STAT5B
	5_Member	Reactome Gene Sets	R-HSA-9006335	Signaling by Erythropoietin	-2.17825	0	3/24	5293,6776,6777	PIK3CD,STAT5A,STAT5B
	5_Member	Reactome Gene Sets	R-HSA-982772	Growth hormone receptor signaling	-2.17825	0	3/24	6774,6776,6777	STAT3,STAT5A,STAT5B
	5_Member	Reactome Gene Sets	R-HSA-8854691	Interleukin-20 family signaling	-2.12791	0	3/25	6774,6776,6777	STAT3,STAT5A,STAT5B
vi	6_Summary	GO Biological Processes	GO:0090023	positive regulation of neutrophil chemotaxis	-3.32732	-0.733231	4/23	719,3576,3579,9750,14,2041,2268,3570,5293,5747,6774,6776,7429,10500,57580,65125,284119,285966,378938	C3AR1,CXCL8,CXCR2,RIPOR2,AAMP,EPHA1,FGR,IL6R,PIK3CD,PTK2,STAT3,STAT5A,VIL1,SEMA6C,PREX1,WNK1,CAVIN1,TCAF2,MALAT1
	6_Member	GO Biological Processes	GO:0090023	positive regulation of neutrophil chemotaxis	-3.32732	-0.733231	4/23	719,3576,3579,9750	C3AR1,CXCL8,CXCR2,RIPOR2
	6_Member	GO Biological Processes	GO:0071624	positive regulation of granulocyte chemotaxis	-3.18352	-0.660932	4/25	719,3576,3579,9750	C3AR1,CXCL8,CXCR2,RIPOR2
	6_Member	GO Biological Processes	GO:1902624	positive regulation of neutrophil migration	-3.11652	-0.607716	4/26	719,3576,3579,9750	C3AR1,CXCL8,CXCR2,RIPOR2
	6_Member	GO Biological Processes	GO:0090022	regulation of neutrophil chemotaxis	-2.99102	-0.513181	4/28	719,3576,3579,9750	C3AR1,CXCL8,CXCR2,RIPOR2
	6_Member	GO Biological Processes	GO:2000147	positive regulation of cell motility	-2.85836	-0.449083	19/539	14,719,2041,2268,3570,3576,3579,5293,5747,6774,6776,7429,9750,10500,57580,65125,284119,285966,378938	AAMP,C3AR1,EPHA1,FGR,IL6R,CXCL8,CXCR2,PIK3CD,PTK2,STAT3,STAT5A,VIL1,RIPOR2,SEMA6C,PREX1,WNK1,CAVIN1,TCAF2,MALAT1
	6_Member	GO Biological Processes	GO:1902622	regulation of neutrophil migration	-2.76855	-0.393088	4/32	719,3576,3579,9750	C3AR1,CXCL8,CXCR2,RIPOR2
	6_Member	GO Biological Processes	GO:0051272	positive regulation of cellular component movement	-2.73208	-0.366489	19/553	14,719,2041,2268,3570,3576,3579,5293,5747,6774,6776,7429,9750,10500,57580,65125,284119,285966,378938	AAMP,C3AR1,EPHA1,FGR,IL6R,CXCL8,CXCR2,PIK3CD,PTK2,STAT3,STAT5A,VIL1,RIPOR2,SEMA6C,PREX1,WNK1,CAVIN1,TCAF2,MALAT1
	6_Member	GO Biological Processes	GO:0002690	positive regulation of leukocyte chemotaxis	-2.61179	-0.274529	6/84	719,3570,3576,3579,9750,65125	C3AR1,IL6R,CXCL8,CXCR2,RIPOR2,WNK1
	6_Member	GO Biological Processes	GO:0040017	positive regulation of locomotion	-2.58599	-0.266642	19/570	14,719,2041,2268,3570,3576,3579,5293,5747,6774,6776,7429,9750,10500,57580,65125,284119,285966,378938	AAMP,C3AR1,EPHA1,FGR,IL6R,CXCL8,CXCR2,PIK3CD,PTK2,STAT3,STAT5A,VIL1,RIPOR2,SEMA6C,PREX1,WNK1,CAVIN1,TCAF2,MALAT1
	6_Member	GO Biological Processes	GO:0071622	regulation of granulocyte chemotaxis	-2.33053	-0.083731	4/42	719,3576,3579,9750	C3AR1,CXCL8,CXCR2,RIPOR2
	6_Member	GO Biological Processes	GO:0030335	positive regulation of cell migration	-2.29521	-0.0755442	17/519	14,719,2041,2268,3570,3576,3579,5293,5747,6774,6776,7429,9750,10500,57580,65125,285966	AAMP,C3AR1,EPHA1,FGR,IL6R,CXCL8,CXCR2,PIK3CD,PTK2,STAT3,STAT5A,VIL1,RIPOR2,SEMA6C,PREX1,WNK1,TCAF2
	6_Member	GO Biological Processes	GO:0002688	regulation of leukocyte chemotaxis	-2.05997	0	6/109	719,3570,3576,3579,9750,65125	C3AR1,IL6R,CXCL8,CXCR2,RIPOR2,WNK1
vii	7_Summary	GO Biological Processes	GO:0042110	T cell activation	-3.32394	-0.733231	18/453	678,924,925,926,939,3570,5062,5293,6441,6556,6670,6774,6777,9750,27166,54440,57580,79626,4055,4189,4853,5196,10401,375387	ZFP36L2,CD7,CD8A,CD8B,CD27,IL6R,PAK2,PIK3CD,SFTPD,SLC11A1,SP3,STAT3,STAT5B,RIPOR2,PRELID1,SASH3,PREX1,TNFAIP8L2,LTBR,DNAJB9,NOTCH2,PF4,PIAS3,NRROS
	7_Member	GO Biological Processes	GO:0042110	T cell activation	-3.32394	-0.733231	18/453	678,924,925,926,939,3570,5062,5293,6441,6556,6670,6774,6777,9750,27166,54440,57580,79626	ZFP36L2,CD7,CD8A,CD8B,CD27,IL6R,PAK2,PIK3CD,SFTPD,SLC11A1,SP3,STAT3,STAT5B,RIPOR2,PRELID1,SASH3,PREX1,TNFAIP8L2
	7_Member	GO Biological Processes	GO:0030217	T cell differentiation	-2.29656	-0.0755442	10/234	678,925,939,5293,6670,6774,6777,27166,54440,57580	ZFP36L2,CD8A,CD27,PIK3CD,SP3,STAT3,STAT5B,PRELID1,SASH3,PREX1
	7_Member	GO Biological Processes	GO:0002521	leukocyte differentiation	-2.08299	0	16/502	678,925,939,4055,4189,4853,5196,5293,6670,6774,6777,10401,27166,54440,57580,375387	ZFP36L2,CD8A,CD27,LTBR,DNAJB9,NOTCH2,PF4,PIK3CD,SP3,STAT3,STAT5B,PIAS3,PRELID1,SASH3,PREX1,NRROS
	7_Member	GO Biological Processes	GO:0045577	regulation of B cell differentiation	-2.03386	0	3/27	678,939,6777	ZFP36L2,CD27,STAT5B
viii	8_Summary	KEGG Pathway	hsa04360	Axon guidance	-3.22516	-0.669594	10/175	2041,5062,5293,5747,5894,6585,7852,10500,84552,85464,8515,10109,10163,345456	EPHA1,PAK2,PIK3CD,PTK2,RAF1,SLIT1,CXCR4,SEMA6C,PARD6G,SSH2,ITGA10,ARPC2,WASF2,PFN3
	8_Member	KEGG Pathway	hsa04360	Axon guidance	-3.22516	-0.669594	10/175	2041,5062,5293,5747,5894,6585,7852,10500,84552,85464	EPHA1,PAK2,PIK3CD,PTK2,RAF1,SLIT1,CXCR4,SEMA6C,PARD6G,SSH2
	8_Member	KEGG Pathway	hsa04810	Regulation of actin cytoskeleton	-2.09941	0	9/212	5062,5293,5747,5894,8515,10109,10163,85464,345456	PAK2,PIK3CD,PTK2,RAF1,ITGA10,ARPC2,WASF2,SSH2,PFN3
ix	9_Summary	Canonical Pathways	M9174	ST STAT3 PATHWAY	-3.19925	-0.669594	3/11	3570,6774,10401,405,2597,4055,5293	IL6R,STAT3,PIAS3,ARNT,GAPDH,LTBR,PIK3CD
	9_Member	Canonical Pathways	M9174	ST STAT3 PATHWAY	-3.19925	-0.669594	3/11	3570,6774,10401	IL6R,STAT3,PIAS3
	9_Member	KEGG Pathway	hsa04066	HIF-1 signaling pathway	-2.21706	-0.0226532	6/101	405,2597,3570,4055,5293,6774	ARNT,GAPDH,IL6R,LTBR,PIK3CD,STAT3
x	10_Summary	Canonical Pathways	M101	PID HDAC CLASSI PATHWAY	-3.1569	-0.641257	6/66	1108,4084,5903,6774,7132,23410	CHD4,MXD1,RANBP2,STAT3,TNFRSF1A,SIRT3
	10_Member	Canonical Pathways	M101	PID HDAC CLASSI PATHWAY	-3.1569	-0.641257	6/66	1108,4084,5903,6774,7132,23410	CHD4,MXD1,RANBP2,STAT3,TNFRSF1A,SIRT3
xi	11_Summary	GO Biological Processes	GO:0051873	killing by host of symbiont cells	-3.07954	-0.577474	3/12	2597,5196,6372	GAPDH,PF4,CXCL6
	11_Member	GO Biological Processes	GO:0051873	killing by host of symbiont cells	-3.07954	-0.577474	3/12	2597,5196,6372	GAPDH,PF4,CXCL6
	11_Member	GO Biological Processes	GO:0051852	disruption by host of symbiont cells	-2.87132	-0.453967	3/14	2597,5196,6372	GAPDH,PF4,CXCL6
	11_Member	GO Biological Processes	GO:0051883	killing of cells in other organism involved in symbiotic interaction	-2.61557	-0.274529	3/17	2597,5196,6372	GAPDH,PF4,CXCL6
	11_Member	GO Biological Processes	GO:0051818	disruption of cells of other organism involved in symbiotic interaction	-2.47217	-0.202511	3/19	2597,5196,6372	GAPDH,PF4,CXCL6
xii	12_Summary	GO Biological Processes	GO:0072384	organelle transport along microtubule	-2.80493	-0.419366	6/77	5195,10239,22820,23095,23557,199953,375,1453,2268,5293,5747,6585,6843,54732,84984,90019	PEX14,AP3S2,COPG1,KIF1B,SNAPIN,TMEM201,ARF1,CSNK1D,FGR,PIK3CD,PTK2,SLIT1,VAMP1,TMED9,CEP19,SYT8
	12_Member	GO Biological Processes	GO:0072384	organelle transport along microtubule	-2.80493	-0.419366	6/77	5195,10239,22820,23095,23557,199953	PEX14,AP3S2,COPG1,KIF1B,SNAPIN,TMEM201
	12_Member	GO Biological Processes	GO:0051656	establishment of organelle localization	-2.1302	0	16/496	375,1453,2268,5195,5293,5747,6585,6843,10239,22820,23095,23557,54732,84984,90019,199953	ARF1,CSNK1D,FGR,PEX14,PIK3CD,PTK2,SLIT1,VAMP1,AP3S2,COPG1,KIF1B,SNAPIN,TMED9,CEP19,SYT8,TMEM201
xiii	13_Summary	GO Biological Processes	GO:0006739	NADP metabolic process	-2.76855	-0.393088	4/32	3418,5223,5226,200035,405,2597,6774,64802	IDH2,PGAM1,PGD,NUDT17,ARNT,GAPDH,STAT3,NMNAT1
	13_Member	GO Biological Processes	GO:0006739	NADP metabolic process	-2.76855	-0.393088	4/32	3418,5223,5226,200035	IDH2,PGAM1,PGD,NUDT17
	13_Member	GO Biological Processes	GO:0019362	pyridine nucleotide metabolic process	-2.59056	-0.266801	8/145	405,2597,3418,5223,5226,6774,64802,200035	ARNT,GAPDH,IDH2,PGAM1,PGD,STAT3,NMNAT1,NUDT17
	13_Member	GO Biological Processes	GO:0046496	nicotinamide nucleotide metabolic process	-2.59056	-0.266801	8/145	405,2597,3418,5223,5226,6774,64802,200035	ARNT,GAPDH,IDH2,PGAM1,PGD,STAT3,NMNAT1,NUDT17
	13_Member	GO Biological Processes	GO:0072524	pyridine-containing compound metabolic process	-2.48235	-0.202511	8/151	405,2597,3418,5223,5226,6774,64802,200035	ARNT,GAPDH,IDH2,PGAM1,PGD,STAT3,NMNAT1,NUDT17
	13_Member	GO Biological Processes	GO:0006733	oxidoreduction coenzyme metabolic process	-2.29848	-0.0755442	8/162	405,2597,3418,5223,5226,6774,64802,200035	ARNT,GAPDH,IDH2,PGAM1,PGD,STAT3,NMNAT1,NUDT17
	13_Member	GO Biological Processes	GO:0019359	nicotinamide nucleotide biosynthetic process	-2.11705	0	6/106	405,2597,3418,5223,6774,64802	ARNT,GAPDH,IDH2,PGAM1,STAT3,NMNAT1
	13_Member	GO Biological Processes	GO:0019363	pyridine nucleotide biosynthetic process	-2.11705	0	6/106	405,2597,3418,5223,6774,64802	ARNT,GAPDH,IDH2,PGAM1,STAT3,NMNAT1
	13_Member	GO Biological Processes	GO:0072525	pyridine-containing compound biosynthetic process	-2.05997	0	6/109	405,2597,3418,5223,6774,64802	ARNT,GAPDH,IDH2,PGAM1,STAT3,NMNAT1
xiv	14_Summary	Reactome Gene Sets	R-HSA-2022377	Metabolism of Angiotensinogen to Angiotensins	-2.61557	-0.274529	3/17	290,1509,84909	ANPEP,CTSD,C9orf3
	14_Member	Reactome Gene Sets	R-HSA-2022377	Metabolism of Angiotensinogen to Angiotensins	-2.61557	-0.274529	3/17	290,1509,84909	ANPEP,CTSD,C9orf3
xv	15_Summary	GO Biological Processes	GO:0048193	Golgi vesicle transport	-2.56773	-0.253897	14/365	375,1453,6653,10960,11031,22820,51272,54732,57410,57533,84984,339122,374868,441294	ARF1,CSNK1D,SORL1,LMAN2,RAB31,COPG1,BET1L,TMED9,SCYL1,TBC1D14,CEP19,RAB43,ATP9B,CTAGE15
	15_Member	GO Biological Processes	GO:0048193	Golgi vesicle transport	-2.56773	-0.253897	14/365	375,1453,6653,10960,11031,22820,51272,54732,57410,57533,84984,339122,374868,441294	ARF1,CSNK1D,SORL1,LMAN2,RAB31,COPG1,BET1L,TMED9,SCYL1,TBC1D14,CEP19,RAB43,ATP9B,CTAGE15
	15_Member	GO Biological Processes	GO:0006890	retrograde vesicle-mediated transport, Golgi to ER	-2.56028	-0.253897	6/86	10960,22820,51272,54732,57410,374868	LMAN2,COPG1,BET1L,TMED9,SCYL1,ATP9B
	15_Member	GO Biological Processes	GO:0006888	ER to Golgi vesicle-mediated transport	-2.03675	0	9/217	375,1453,6653,10960,22820,51272,54732,339122,441294	ARF1,CSNK1D,SORL1,LMAN2,COPG1,BET1L,TMED9,RAB43,CTAGE15
xvi	16_Summary	Reactome Gene Sets	R-HSA-8873719	RAB geranylgeranylation	-2.42124	-0.155479	5/64	5878,8073,11031,53917,339122,4853,5894,5909,9750,9869,10163,10435,10928,55200,56882,57580,84033,84986	RAB5C,PTP4A2,RAB31,RAB24,RAB43,NOTCH2,RAF1,RAP1GAP,RIPOR2,SETDB1,WASF2,CDC42EP2,RALBP1,PLEKHG6,CDC42SE1,PREX1,OBSCN,ARHGAP19
	16_Member	Reactome Gene Sets	R-HSA-8873719	RAB geranylgeranylation	-2.42124	-0.155479	5/64	5878,8073,11031,53917,339122	RAB5C,PTP4A2,RAB31,RAB24,RAB43
	16_Member	GO Biological Processes	GO:0007264	small GTPase mediated signal transduction	-2.07014	0	17/548	4853,5878,5894,5909,9750,9869,10163,10435,10928,11031,53917,55200,56882,57580,84033,84986,339122	NOTCH2,RAB5C,RAF1,RAP1GAP,RIPOR2,SETDB1,WASF2,CDC42EP2,RALBP1,RAB31,RAB24,PLEKHG6,CDC42SE1,PREX1,OBSCN,ARHGAP19,RAB43
xvii	17_Summary	GO Biological Processes	GO:0007097	nuclear migration	-2.40679	-0.148713	3/20	5747,6585,199953	PTK2,SLIT1,TMEM201
	17_Member	GO Biological Processes	GO:0007097	nuclear migration	-2.40679	-0.148713	3/20	5747,6585,199953	PTK2,SLIT1,TMEM201
	17_Member	GO Biological Processes	GO:0051647	nucleus localization	-2.17825	0	3/24	5747,6585,199953	PTK2,SLIT1,TMEM201
xviii	18_Summary	GO Biological Processes	GO:0007035	vacuolar acidification	-2.40679	-0.148713	3/20	535,6556,23557	ATP6V0A1,SLC11A1,SNAPIN
	18_Member	GO Biological Processes	GO:0007035	vacuolar acidification	-2.40679	-0.148713	3/20	535,6556,23557	ATP6V0A1,SLC11A1,SNAPIN
xix	19_Summary	KEGG Pathway	hsa05230	Central carbon metabolism in cancer	-2.39218	-0.137892	5/65	5223,5293,5894,9123,23410	PGAM1,PIK3CD,RAF1,SLC16A3,SIRT3
	19_Member	KEGG Pathway	hsa05230	Central carbon metabolism in cancer	-2.39218	-0.137892	5/65	5223,5293,5894,9123,23410	PGAM1,PIK3CD,RAF1,SLC16A3,SIRT3
xx	20_Summary	KEGG Pathway	hsa05120	Epithelial cell signaling in Helicobacter pylori infection	-2.30818	-0.0755442	5/68	535,2919,3576,3577,3579,7852,375,11031,146395,5293,5894,57121	ATP6V0A1,CXCL1,CXCL8,CXCR1,CXCR2,CXCR4,ARF1,RAB31,GSG1L,PIK3CD,RAF1,LPAR5
	20_Member	KEGG Pathway	hsa05120	Epithelial cell signaling in Helicobacter pylori infection	-2.30818	-0.0755442	5/68	535,2919,3576,3577,3579	ATP6V0A1,CXCL1,CXCL8,CXCR1,CXCR2
	20_Member	GO Biological Processes	GO:0002407	dendritic cell chemotaxis	-2.23106	-0.0333432	3/23	3577,3579,7852	CXCR1,CXCR2,CXCR4
	20_Member	GO Biological Processes	GO:0036336	dendritic cell migration	-2.07984	0	3/26	3577,3579,7852	CXCR1,CXCR2,CXCR4
	20_Member	GO Biological Processes	GO:0031623	receptor internalization	-2.07876	0	6/108	375,3576,3577,3579,11031,146395	ARF1,CXCL8,CXCR1,CXCR2,RAB31,GSG1L
	20_Member	KEGG Pathway	hsa04072	Phospholipase D signaling pathway	-2.00557	0	7/146	375,3576,3577,3579,5293,5894,57121	ARF1,CXCL8,CXCR1,CXCR2,PIK3CD,RAF1,LPAR5

### Sheet: with Figure S2B, Shared
Supplemental Table 2: Full metascape gene functional enrichment results, with Supplemental figure 2B, Shared regions
Figure notation	GroupID	Category	Term	Description	LogP	Log(q-value)	InTerm_InList	Genes	Symbols
i	1_Summary	Reactome Gene Sets	R-HSA-1912422	Pre-NOTCH Expression and Processing	-7.02685	-2.99495	14/109	487,4851,8337,8338,8349,8370,26523,126961,192669,192670,333932,554313,653604,723790,7258,728137,728395,728403,100289087,2209,158983,286436,317772,440689,8468,9883,3054,93624,112869,8260,23347,55870,8289,2810,5170,928,6118,117155,1513,7161,8784,100506658,6195,64682,8284,9869,5499,473,2140,4204,6018,6497,7799,10269,90665,150572,2010,2029,51471,752,1855,2316,10403,10726,23380,653361,142678,57804,393,2664,27237,405,537,1441,2621,5590,246778,440712,51652,100526767,118,2539,8761,93974,139716	ATP2A1,NOTCH1,HIST2H2AA3,HIST2H2AC,HIST2H2BE,HIST2H4A,AGO1,HIST2H3C,AGO3,AGO4,HIST2H3A,HIST2H4B,HIST2H3D,HIST2H2AA4,TSPY1,TSPY3,TSPY4,TSPY8,TSPY10,FCGR1A,H2BFWT,H2BFM,HIST2H2AB,HIST2H2BF,FKBP6,POM121,HCFC1,TADA2B,SGF29,NAA10,SMCHD1,ASH1L,ARID1A,SFN,PDPK1,CD9,RPA2,CATSPER2,CTSK,TP73,TNFRSF18,OCLN,RPS6KA1,ANAPC1,KDM5D,SETDB1,PPP1CA,RERE,EYA3,MECP2,RLF,SKI,PRDM2,ZMPSTE24,TBL1Y,SMYD1,EMD,ENSA,NAT8B,FMNL1,DVL1,FLNA,NDC80,NUDC,SRGAP2,NCF1,MIB2,POLD4,ARHGAP4,GDI1,ARHGEF16,ARNT,ATP6AP1,CSF3R,GAS6,PRKCZ,IL27,RHEX,CHMP3,RNF103-CHMP3,ADD1,G6PD,PABPC4,ATP5IF1,GAB3
	1_Member	Reactome Gene Sets	R-HSA-1912422	Pre-NOTCH Expression and Processing	-7.02685	-2.99495	14/109	487,4851,8337,8338,8349,8370,26523,126961,192669,192670,333932,554313,653604,723790	ATP2A1,NOTCH1,HIST2H2AA3,HIST2H2AC,HIST2H2BE,HIST2H4A,AGO1,HIST2H3C,AGO3,AGO4,HIST2H3A,HIST2H4B,HIST2H3D,HIST2H2AA4
	1_Member	Reactome Gene Sets	R-HSA-1912408	Pre-NOTCH Transcription and Translation	-7.00891	-2.99495	13/93	4851,8337,8338,8349,8370,26523,126961,192669,192670,333932,554313,653604,723790	NOTCH1,HIST2H2AA3,HIST2H2AC,HIST2H2BE,HIST2H4A,AGO1,HIST2H3C,AGO3,AGO4,HIST2H3A,HIST2H4B,HIST2H3D,HIST2H2AA4
	1_Member	GO Biological Processes	GO:0007506	gonadal mesoderm development	-6.62075	-2.78289	5/8	7258,728137,728395,728403,100289087	TSPY1,TSPY3,TSPY4,TSPY8,TSPY10
	1_Member	KEGG Pathway	hsa05322	Systemic lupus erythematosus	-5.9504	-2.3351	14/133	2209,8337,8338,8349,8370,126961,158983,286436,317772,333932,440689,554313,653604,723790	FCGR1A,HIST2H2AA3,HIST2H2AC,HIST2H2BE,HIST2H4A,HIST2H3C,H2BFWT,H2BFM,HIST2H2AB,HIST2H3A,HIST2H2BF,HIST2H4B,HIST2H3D,HIST2H2AA4
	1_Member	Reactome Gene Sets	R-HSA-8936459	RUNX1 regulates genes involved in megakaryocyte differentiation and platelet function	-5.93171	-2.3351	12/97	8337,8338,8349,8370,26523,126961,192669,192670,333932,554313,653604,723790	HIST2H2AA3,HIST2H2AC,HIST2H2BE,HIST2H4A,AGO1,HIST2H3C,AGO3,AGO4,HIST2H3A,HIST2H4B,HIST2H3D,HIST2H2AA4
	1_Member	Reactome Gene Sets	R-HSA-211000	Gene Silencing by RNA	-5.87194	-2.3351	14/135	8337,8338,8349,8370,8468,9883,26523,126961,192669,192670,333932,554313,653604,723790	HIST2H2AA3,HIST2H2AC,HIST2H2BE,HIST2H4A,FKBP6,POM121,AGO1,HIST2H3C,AGO3,AGO4,HIST2H3A,HIST2H4B,HIST2H3D,HIST2H2AA4
	1_Member	Reactome Gene Sets	R-HSA-3214847	HATs acetylate histones	-5.60863	-2.1506	14/142	3054,8337,8338,8349,8370,93624,112869,126961,317772,333932,440689,554313,653604,723790	HCFC1,HIST2H2AA3,HIST2H2AC,HIST2H2BE,HIST2H4A,TADA2B,SGF29,HIST2H3C,HIST2H2AB,HIST2H3A,HIST2H2BF,HIST2H4B,HIST2H3D,HIST2H2AA4
	1_Member	GO Biological Processes	GO:0006323	DNA packaging	-5.50904	-2.1506	17/209	7258,8260,8349,8370,23347,55870,126961,158983,286436,333932,440689,554313,653604,728137,728395,728403,100289087	TSPY1,NAA10,HIST2H2BE,HIST2H4A,SMCHD1,ASH1L,HIST2H3C,H2BFWT,H2BFM,HIST2H3A,HIST2H2BF,HIST2H4B,HIST2H3D,TSPY3,TSPY4,TSPY8,TSPY10
	1_Member	GO Biological Processes	GO:0031497	chromatin assembly	-5.48952	-2.1506	15/166	7258,8349,8370,23347,126961,158983,286436,333932,440689,554313,653604,728137,728395,728403,100289087	TSPY1,HIST2H2BE,HIST2H4A,SMCHD1,HIST2H3C,H2BFWT,H2BFM,HIST2H3A,HIST2H2BF,HIST2H4B,HIST2H3D,TSPY3,TSPY4,TSPY8,TSPY10
	1_Member	GO Biological Processes	GO:0006334	nucleosome assembly	-5.46558	-2.1506	14/146	7258,8349,8370,126961,158983,286436,333932,440689,554313,653604,728137,728395,728403,100289087	TSPY1,HIST2H2BE,HIST2H4A,HIST2H3C,H2BFWT,H2BFM,HIST2H3A,HIST2H2BF,HIST2H4B,HIST2H3D,TSPY3,TSPY4,TSPY8,TSPY10
	1_Member	GO Biological Processes	GO:0006333	chromatin assembly or disassembly	-5.35562	-2.08203	16/192	7258,8289,8349,8370,23347,126961,158983,286436,333932,440689,554313,653604,728137,728395,728403,100289087	TSPY1,ARID1A,HIST2H2BE,HIST2H4A,SMCHD1,HIST2H3C,H2BFWT,H2BFM,HIST2H3A,HIST2H2BF,HIST2H4B,HIST2H3D,TSPY3,TSPY4,TSPY8,TSPY10
	1_Member	Reactome Gene Sets	R-HSA-3214815	HDACs deacetylate histones	-5.24791	-2.01211	11/94	8337,8338,8349,8370,126961,317772,333932,440689,554313,653604,723790	HIST2H2AA3,HIST2H2AC,HIST2H2BE,HIST2H4A,HIST2H3C,HIST2H2AB,HIST2H3A,HIST2H2BF,HIST2H4B,HIST2H3D,HIST2H2AA4
	1_Member	Reactome Gene Sets	R-HSA-5625740	RHO GTPases activate PKNs	-5.20285	-2.00181	11/95	2810,5170,8337,8338,8349,8370,126961,333932,554313,653604,723790	SFN,PDPK1,HIST2H2AA3,HIST2H2AC,HIST2H2BE,HIST2H4A,HIST2H3C,HIST2H3A,HIST2H4B,HIST2H3D,HIST2H2AA4
	1_Member	Reactome Gene Sets	R-HSA-3214858	RMTs methylate histone arginines	-5.13095	-1.97235	10/79	8289,8337,8338,8370,126961,317772,333932,554313,653604,723790	ARID1A,HIST2H2AA3,HIST2H2AC,HIST2H4A,HIST2H3C,HIST2H2AB,HIST2H3A,HIST2H4B,HIST2H3D,HIST2H2AA4
	1_Member	Reactome Gene Sets	R-HSA-73728	RNA Polymerase I Promoter Opening	-5.11124	-1.97235	9/63	8337,8338,8349,8370,126961,333932,554313,653604,723790	HIST2H2AA3,HIST2H2AC,HIST2H2BE,HIST2H4A,HIST2H3C,HIST2H3A,HIST2H4B,HIST2H3D,HIST2H2AA4
	1_Member	GO Biological Processes	GO:0034728	nucleosome organization	-5.02958	-1.91872	15/181	7258,8289,8349,8370,126961,158983,286436,333932,440689,554313,653604,728137,728395,728403,100289087	TSPY1,ARID1A,HIST2H2BE,HIST2H4A,HIST2H3C,H2BFWT,H2BFM,HIST2H3A,HIST2H2BF,HIST2H4B,HIST2H3D,TSPY3,TSPY4,TSPY8,TSPY10
	1_Member	Reactome Gene Sets	R-HSA-5334118	DNA methylation	-4.99722	-1.91269	9/65	8337,8338,8349,8370,126961,333932,554313,653604,723790	HIST2H2AA3,HIST2H2AC,HIST2H2BE,HIST2H4A,HIST2H3C,HIST2H3A,HIST2H4B,HIST2H3D,HIST2H2AA4
	1_Member	Reactome Gene Sets	R-HSA-5625886	Activated PKN1 stimulates transcription of AR (androgen receptor) regulated genes KLK2 and KLK3	-4.88742	-1.82771	9/67	8337,8338,8349,8370,126961,333932,554313,653604,723790	HIST2H2AA3,HIST2H2AC,HIST2H2BE,HIST2H4A,HIST2H3C,HIST2H3A,HIST2H4B,HIST2H3D,HIST2H2AA4
	1_Member	Reactome Gene Sets	R-HSA-427359	SIRT1 negatively regulates rRNA expression	-4.83402	-1.82483	9/68	8337,8338,8349,8370,126961,333932,554313,653604,723790	HIST2H2AA3,HIST2H2AC,HIST2H2BE,HIST2H4A,HIST2H3C,HIST2H3A,HIST2H4B,HIST2H3D,HIST2H2AA4
	1_Member	Reactome Gene Sets	R-HSA-1474165	Reproduction	-4.83314	-1.82483	13/144	928,6118,8337,8338,8349,8370,8468,117155,126961,333932,554313,653604,723790	CD9,RPA2,HIST2H2AA3,HIST2H2AC,HIST2H2BE,HIST2H4A,FKBP6,CATSPER2,HIST2H3C,HIST2H3A,HIST2H4B,HIST2H3D,HIST2H2AA4
	1_Member	Reactome Gene Sets	R-HSA-912446	Meiotic recombination	-4.79866	-1.82483	10/86	6118,8337,8338,8349,8370,126961,333932,554313,653604,723790	RPA2,HIST2H2AA3,HIST2H2AC,HIST2H2BE,HIST2H4A,HIST2H3C,HIST2H3A,HIST2H4B,HIST2H3D,HIST2H2AA4
	1_Member	Reactome Gene Sets	R-HSA-5578749	Transcriptional regulation by small RNAs	-4.78272	-1.82483	11/105	8337,8338,8349,8370,9883,26523,126961,333932,554313,653604,723790	HIST2H2AA3,HIST2H2AC,HIST2H2BE,HIST2H4A,POM121,AGO1,HIST2H3C,HIST2H3A,HIST2H4B,HIST2H3D,HIST2H2AA4
	1_Member	Reactome Gene Sets	R-HSA-2559580	Oxidative Stress Induced Senescence	-4.77477	-1.82483	12/125	8337,8338,8349,8370,26523,126961,192669,192670,333932,554313,653604,723790	HIST2H2AA3,HIST2H2AC,HIST2H2BE,HIST2H4A,AGO1,HIST2H3C,AGO3,AGO4,HIST2H3A,HIST2H4B,HIST2H3D,HIST2H2AA4
	1_Member	Reactome Gene Sets	R-HSA-8878171	Transcriptional regulation by RUNX1	-4.73801	-1.82097	17/239	1513,7161,8289,8337,8338,8349,8370,8784,26523,126961,192669,192670,333932,554313,653604,723790,100506658	CTSK,TP73,ARID1A,HIST2H2AA3,HIST2H2AC,HIST2H2BE,HIST2H4A,TNFRSF18,AGO1,HIST2H3C,AGO3,AGO4,HIST2H3A,HIST2H4B,HIST2H3D,HIST2H2AA4,OCLN
	1_Member	Reactome Gene Sets	R-HSA-2559582	Senescence-Associated Secretory Phenotype (SASP)	-4.59125	-1.71298	11/110	6195,8337,8338,8349,8370,64682,126961,333932,554313,653604,723790	RPS6KA1,HIST2H2AA3,HIST2H2AC,HIST2H2BE,HIST2H4A,ANAPC1,HIST2H3C,HIST2H3A,HIST2H4B,HIST2H3D,HIST2H2AA4
	1_Member	Reactome Gene Sets	R-HSA-212300	PRC2 methylates histones and DNA	-4.58081	-1.71298	9/73	8337,8338,8349,8370,126961,333932,554313,653604,723790	HIST2H2AA3,HIST2H2AC,HIST2H2BE,HIST2H4A,HIST2H3C,HIST2H3A,HIST2H4B,HIST2H3D,HIST2H2AA4
	1_Member	Reactome Gene Sets	R-HSA-2299718	Condensation of Prophase Chromosomes	-4.53274	-1.68015	9/74	8337,8338,8349,8370,126961,333932,554313,653604,723790	HIST2H2AA3,HIST2H2AC,HIST2H2BE,HIST2H4A,HIST2H3C,HIST2H3A,HIST2H4B,HIST2H3D,HIST2H2AA4
	1_Member	Reactome Gene Sets	R-HSA-3247509	Chromatin modifying enzymes	-4.49723	-1.67361	18/275	3054,8284,8289,8337,8338,8349,8370,9869,55870,93624,112869,126961,317772,333932,440689,554313,653604,723790	HCFC1,KDM5D,ARID1A,HIST2H2AA3,HIST2H2AC,HIST2H2BE,HIST2H4A,SETDB1,ASH1L,TADA2B,SGF29,HIST2H3C,HIST2H2AB,HIST2H3A,HIST2H2BF,HIST2H4B,HIST2H3D,HIST2H2AA4
	1_Member	Reactome Gene Sets	R-HSA-4839726	Chromatin organization	-4.49723	-1.67361	18/275	3054,8284,8289,8337,8338,8349,8370,9869,55870,93624,112869,126961,317772,333932,440689,554313,653604,723790	HCFC1,KDM5D,ARID1A,HIST2H2AA3,HIST2H2AC,HIST2H2BE,HIST2H4A,SETDB1,ASH1L,TADA2B,SGF29,HIST2H3C,HIST2H2AB,HIST2H3A,HIST2H2BF,HIST2H4B,HIST2H3D,HIST2H2AA4
	1_Member	Reactome Gene Sets	R-HSA-427389	ERCC6 (CSB) and EHMT2 (G9a) positively regulate rRNA expression	-4.43897	-1.63046	9/76	8337,8338,8349,8370,126961,333932,554313,653604,723790	HIST2H2AA3,HIST2H2AC,HIST2H2BE,HIST2H4A,HIST2H3C,HIST2H3A,HIST2H4B,HIST2H3D,HIST2H2AA4
	1_Member	KEGG Pathway	hsa05034	Alcoholism	-4.42693	-1.63046	14/180	5499,8337,8338,8349,8370,126961,158983,286436,317772,333932,440689,554313,653604,723790	PPP1CA,HIST2H2AA3,HIST2H2AC,HIST2H2BE,HIST2H4A,HIST2H3C,H2BFWT,H2BFM,HIST2H2AB,HIST2H3A,HIST2H2BF,HIST2H4B,HIST2H3D,HIST2H2AA4
	1_Member	GO Biological Processes	GO:0071103	DNA conformation change	-4.33437	-1.56927	18/283	6118,7258,8260,8349,8370,23347,55870,126961,158983,286436,333932,440689,554313,653604,728137,728395,728403,100289087	RPA2,TSPY1,NAA10,HIST2H2BE,HIST2H4A,SMCHD1,ASH1L,HIST2H3C,H2BFWT,H2BFM,HIST2H3A,HIST2H2BF,HIST2H4B,HIST2H3D,TSPY3,TSPY4,TSPY8,TSPY10
	1_Member	Reactome Gene Sets	R-HSA-1500620	Meiosis	-4.30704	-1.56026	11/118	6118,8337,8338,8349,8370,8468,126961,333932,554313,653604,723790	RPA2,HIST2H2AA3,HIST2H2AC,HIST2H2BE,HIST2H4A,FKBP6,HIST2H3C,HIST2H3A,HIST2H4B,HIST2H3D,HIST2H2AA4
	1_Member	GO Biological Processes	GO:0006325	chromatin organization	-4.27969	-1.54449	35/792	473,2140,3054,4204,6018,6497,7258,7799,8284,8289,8337,8338,8349,8370,9869,10269,23347,55870,90665,93624,112869,126961,150572,158983,286436,317772,333932,440689,554313,653604,723790,728137,728395,728403,100289087	RERE,EYA3,HCFC1,MECP2,RLF,SKI,TSPY1,PRDM2,KDM5D,ARID1A,HIST2H2AA3,HIST2H2AC,HIST2H2BE,HIST2H4A,SETDB1,ZMPSTE24,SMCHD1,ASH1L,TBL1Y,TADA2B,SGF29,HIST2H3C,SMYD1,H2BFWT,H2BFM,HIST2H2AB,HIST2H3A,HIST2H2BF,HIST2H4B,HIST2H3D,HIST2H2AA4,TSPY3,TSPY4,TSPY8,TSPY10
	1_Member	Reactome Gene Sets	R-HSA-68875	Mitotic Prophase	-4.2539	-1.52998	12/141	2010,2029,8337,8338,8349,8370,9883,126961,333932,554313,653604,723790	EMD,ENSA,HIST2H2AA3,HIST2H2AC,HIST2H2BE,HIST2H4A,POM121,HIST2H3C,HIST2H3A,HIST2H4B,HIST2H3D,HIST2H2AA4
	1_Member	Reactome Gene Sets	R-HSA-2559583	Cellular Senescence	-4.04946	-1.34726	14/195	6195,8337,8338,8349,8370,26523,64682,126961,192669,192670,333932,554313,653604,723790	RPS6KA1,HIST2H2AA3,HIST2H2AC,HIST2H2BE,HIST2H4A,AGO1,ANAPC1,HIST2H3C,AGO3,AGO4,HIST2H3A,HIST2H4B,HIST2H3D,HIST2H2AA4
	1_Member	Reactome Gene Sets	R-HSA-977225	Amyloid fiber formation	-4.0107	-1.33917	10/106	8337,8338,8349,8370,51471,126961,333932,554313,653604,723790	HIST2H2AA3,HIST2H2AC,HIST2H2BE,HIST2H4A,NAT8B,HIST2H3C,HIST2H3A,HIST2H4B,HIST2H3D,HIST2H2AA4
	1_Member	Reactome Gene Sets	R-HSA-9018519	Estrogen-dependent gene expression	-3.99407	-1.3323	12/150	8337,8338,8349,8370,26523,126961,192669,192670,333932,554313,653604,723790	HIST2H2AA3,HIST2H2AC,HIST2H2BE,HIST2H4A,AGO1,HIST2H3C,AGO3,AGO4,HIST2H3A,HIST2H4B,HIST2H3D,HIST2H2AA4
	1_Member	GO Biological Processes	GO:0065004	protein-DNA complex assembly	-3.8698	-1.22691	16/254	6118,7258,8349,8370,112869,126961,158983,286436,333932,440689,554313,653604,728137,728395,728403,100289087	RPA2,TSPY1,HIST2H2BE,HIST2H4A,SGF29,HIST2H3C,H2BFWT,H2BFM,HIST2H3A,HIST2H2BF,HIST2H4B,HIST2H3D,TSPY3,TSPY4,TSPY8,TSPY10
	1_Member	Reactome Gene Sets	R-HSA-73777	RNA Polymerase I Chain Elongation	-3.85893	-1.22519	9/90	8337,8338,8349,8370,126961,333932,554313,653604,723790	HIST2H2AA3,HIST2H2AC,HIST2H2BE,HIST2H4A,HIST2H3C,HIST2H3A,HIST2H4B,HIST2H3D,HIST2H2AA4
	1_Member	Reactome Gene Sets	R-HSA-8939211	ESR-mediated signaling	-3.83223	-1.21451	12/156	8337,8338,8349,8370,26523,126961,192669,192670,333932,554313,653604,723790	HIST2H2AA3,HIST2H2AC,HIST2H2BE,HIST2H4A,AGO1,HIST2H3C,AGO3,AGO4,HIST2H3A,HIST2H4B,HIST2H3D,HIST2H2AA4
	1_Member	Reactome Gene Sets	R-HSA-201722	Formation of the beta-catenin:TCF transactivating complex	-3.82192	-1.21451	9/91	8337,8338,8349,8370,126961,333932,554313,653604,723790	HIST2H2AA3,HIST2H2AC,HIST2H2BE,HIST2H4A,HIST2H3C,HIST2H3A,HIST2H4B,HIST2H3D,HIST2H2AA4
	1_Member	Reactome Gene Sets	R-HSA-5250924	B-WICH complex positively regulates rRNA expression	-3.82192	-1.21451	9/91	8337,8338,8349,8370,126961,333932,554313,653604,723790	HIST2H2AA3,HIST2H2AC,HIST2H2BE,HIST2H4A,HIST2H3C,HIST2H3A,HIST2H4B,HIST2H3D,HIST2H2AA4
	1_Member	Reactome Gene Sets	R-HSA-195258	RHO GTPase Effectors	-3.72854	-1.14392	18/316	752,1855,2316,2810,5170,8337,8338,8349,8370,10403,10726,23380,126961,333932,554313,653361,653604,723790	FMNL1,DVL1,FLNA,SFN,PDPK1,HIST2H2AA3,HIST2H2AC,HIST2H2BE,HIST2H4A,NDC80,NUDC,SRGAP2,HIST2H3C,HIST2H3A,HIST2H4B,NCF1,HIST2H3D,HIST2H2AA4
	1_Member	Reactome Gene Sets	R-HSA-157118	Signaling by NOTCH	-3.7265	-1.14392	15/235	487,4851,8337,8338,8349,8370,26523,126961,142678,192669,192670,333932,554313,653604,723790	ATP2A1,NOTCH1,HIST2H2AA3,HIST2H2AC,HIST2H2BE,HIST2H4A,AGO1,HIST2H3C,MIB2,AGO3,AGO4,HIST2H3A,HIST2H4B,HIST2H3D,HIST2H2AA4
	1_Member	GO Biological Processes	GO:0071824	protein-DNA complex subunit organization	-3.69966	-1.12504	17/290	6118,7258,8289,8349,8370,112869,126961,158983,286436,333932,440689,554313,653604,728137,728395,728403,100289087	RPA2,TSPY1,ARID1A,HIST2H2BE,HIST2H4A,SGF29,HIST2H3C,H2BFWT,H2BFM,HIST2H3A,HIST2H2BF,HIST2H4B,HIST2H3D,TSPY3,TSPY4,TSPY8,TSPY10
	1_Member	GO Biological Processes	GO:0045652	regulation of megakaryocyte differentiation	-3.56613	-1.00702	8/78	8370,26523,126961,192669,192670,333932,554313,653604	HIST2H4A,AGO1,HIST2H3C,AGO3,AGO4,HIST2H3A,HIST2H4B,HIST2H3D
	1_Member	Reactome Gene Sets	R-HSA-157579	Telomere Maintenance	-3.41672	-0.907917	8/82	6118,8337,8338,8349,8370,57804,554313,723790	RPA2,HIST2H2AA3,HIST2H2AC,HIST2H2BE,HIST2H4A,POLD4,HIST2H4B,HIST2H2AA4
	1_Member	Reactome Gene Sets	R-HSA-427413	NoRC negatively regulates rRNA expression	-3.32274	-0.833836	9/106	8337,8338,8349,8370,126961,333932,554313,653604,723790	HIST2H2AA3,HIST2H2AC,HIST2H2BE,HIST2H4A,HIST2H3C,HIST2H3A,HIST2H4B,HIST2H3D,HIST2H2AA4
	1_Member	Reactome Gene Sets	R-HSA-5250913	Positive epigenetic regulation of rRNA expression	-3.32274	-0.833836	9/106	8337,8338,8349,8370,126961,333932,554313,653604,723790	HIST2H2AA3,HIST2H2AC,HIST2H2BE,HIST2H4A,HIST2H3C,HIST2H3A,HIST2H4B,HIST2H3D,HIST2H2AA4
	1_Member	Reactome Gene Sets	R-HSA-8939236	RUNX1 regulates transcription of genes involved in differentiation of HSCs	-3.28682	-0.823092	10/130	7161,8337,8338,8349,8370,126961,333932,554313,653604,723790	TP73,HIST2H2AA3,HIST2H2AC,HIST2H2BE,HIST2H4A,HIST2H3C,HIST2H3A,HIST2H4B,HIST2H3D,HIST2H2AA4
	1_Member	Reactome Gene Sets	R-HSA-5250941	Negative epigenetic regulation of rRNA expression	-3.23393	-0.782265	9/109	8337,8338,8349,8370,126961,333932,554313,653604,723790	HIST2H2AA3,HIST2H2AC,HIST2H2BE,HIST2H4A,HIST2H3C,HIST2H3A,HIST2H4B,HIST2H3D,HIST2H2AA4
	1_Member	Reactome Gene Sets	R-HSA-73854	RNA Polymerase I Promoter Clearance	-3.23393	-0.782265	9/109	8337,8338,8349,8370,126961,333932,554313,653604,723790	HIST2H2AA3,HIST2H2AC,HIST2H2BE,HIST2H4A,HIST2H3C,HIST2H3A,HIST2H4B,HIST2H3D,HIST2H2AA4
	1_Member	GO Biological Processes	GO:0006342	chromatin silencing	-3.17649	-0.73074	9/111	4204,8289,8370,9869,23347,126961,333932,554313,653604	MECP2,ARID1A,HIST2H4A,SETDB1,SMCHD1,HIST2H3C,HIST2H3A,HIST2H4B,HIST2H3D
	1_Member	Reactome Gene Sets	R-HSA-194315	Signaling by Rho GTPases	-3.15882	-0.718898	21/444	393,752,1855,2316,2664,2810,5170,8337,8338,8349,8370,10403,10726,23380,27237,126961,333932,554313,653361,653604,723790	ARHGAP4,FMNL1,DVL1,FLNA,GDI1,SFN,PDPK1,HIST2H2AA3,HIST2H2AC,HIST2H2BE,HIST2H4A,NDC80,NUDC,SRGAP2,ARHGEF16,HIST2H3C,HIST2H3A,HIST2H4B,NCF1,HIST2H3D,HIST2H2AA4
	1_Member	Reactome Gene Sets	R-HSA-73864	RNA Polymerase I Transcription	-3.14829	-0.714118	9/112	8337,8338,8349,8370,126961,333932,554313,653604,723790	HIST2H2AA3,HIST2H2AC,HIST2H2BE,HIST2H4A,HIST2H3C,HIST2H3A,HIST2H4B,HIST2H3D,HIST2H2AA4
	1_Member	Reactome Gene Sets	R-HSA-3214842	HDMs demethylate histones	-3.11817	-0.711675	6/51	8284,8370,126961,333932,554313,653604	KDM5D,HIST2H4A,HIST2H3C,HIST2H3A,HIST2H4B,HIST2H3D
	1_Member	Reactome Gene Sets	R-HSA-3214841	PKMTs methylate histone lysines	-3.08201	-0.686106	7/71	8370,9869,55870,126961,333932,554313,653604	HIST2H4A,SETDB1,ASH1L,HIST2H3C,HIST2H3A,HIST2H4B,HIST2H3D
	1_Member	Reactome Gene Sets	R-HSA-171306	Packaging Of Telomere Ends	-3.07278	-0.682073	6/52	8337,8338,8349,8370,554313,723790	HIST2H2AA3,HIST2H2AC,HIST2H2BE,HIST2H4A,HIST2H4B,HIST2H2AA4
	1_Member	GO Biological Processes	GO:0030219	megakaryocyte differentiation	-3.04984	-0.664274	8/93	8370,26523,126961,192669,192670,333932,554313,653604	HIST2H4A,AGO1,HIST2H3C,AGO3,AGO4,HIST2H3A,HIST2H4B,HIST2H3D
	1_Member	Reactome Gene Sets	R-HSA-5617472	Activation of anterior HOX genes in hindbrain development during early embryogenesis	-2.88364	-0.54386	9/122	8337,8338,8349,8370,126961,333932,554313,653604,723790	HIST2H2AA3,HIST2H2AC,HIST2H2BE,HIST2H4A,HIST2H3C,HIST2H3A,HIST2H4B,HIST2H3D,HIST2H2AA4
	1_Member	Reactome Gene Sets	R-HSA-5619507	Activation of HOX genes during differentiation	-2.88364	-0.54386	9/122	8337,8338,8349,8370,126961,333932,554313,653604,723790	HIST2H2AA3,HIST2H2AC,HIST2H2BE,HIST2H4A,HIST2H3C,HIST2H3A,HIST2H4B,HIST2H3D,HIST2H2AA4
	1_Member	Reactome Gene Sets	R-HSA-9006931	Signaling by Nuclear Receptors	-2.88112	-0.54386	12/199	8337,8338,8349,8370,26523,126961,192669,192670,333932,554313,653604,723790	HIST2H2AA3,HIST2H2AC,HIST2H2BE,HIST2H4A,AGO1,HIST2H3C,AGO3,AGO4,HIST2H3A,HIST2H4B,HIST2H3D,HIST2H2AA4
	1_Member	Reactome Gene Sets	R-HSA-1221632	Meiotic synapsis	-2.8074	-0.479188	7/79	8337,8338,8349,8370,8468,554313,723790	HIST2H2AA3,HIST2H2AC,HIST2H2BE,HIST2H4A,FKBP6,HIST2H4B,HIST2H2AA4
	1_Member	GO Biological Processes	GO:0060964	regulation of gene silencing by miRNA	-2.77559	-0.451836	7/80	8370,10269,26523,126961,333932,554313,653604	HIST2H4A,ZMPSTE24,AGO1,HIST2H3C,HIST2H3A,HIST2H4B,HIST2H3D
	1_Member	GO Biological Processes	GO:0045814	negative regulation of gene expression, epigenetic	-2.76211	-0.442766	9/127	4204,8289,8370,9869,23347,126961,333932,554313,653604	MECP2,ARID1A,HIST2H4A,SETDB1,SMCHD1,HIST2H3C,HIST2H3A,HIST2H4B,HIST2H3D
	1_Member	GO Biological Processes	GO:0000183	chromatin silencing at rDNA	-2.74843	-0.433635	5/41	8370,126961,333932,554313,653604	HIST2H4A,HIST2H3C,HIST2H3A,HIST2H4B,HIST2H3D
	1_Member	GO Biological Processes	GO:0060147	regulation of posttranscriptional gene silencing	-2.68319	-0.385236	7/83	8370,10269,26523,126961,333932,554313,653604	HIST2H4A,ZMPSTE24,AGO1,HIST2H3C,HIST2H3A,HIST2H4B,HIST2H3D
	1_Member	GO Biological Processes	GO:0060966	regulation of gene silencing by RNA	-2.68319	-0.385236	7/83	8370,10269,26523,126961,333932,554313,653604	HIST2H4A,ZMPSTE24,AGO1,HIST2H3C,HIST2H3A,HIST2H4B,HIST2H3D
	1_Member	Reactome Gene Sets	R-HSA-73886	Chromosome Maintenance	-2.58242	-0.308825	8/110	6118,8337,8338,8349,8370,57804,554313,723790	RPA2,HIST2H2AA3,HIST2H2AC,HIST2H2BE,HIST2H4A,POLD4,HIST2H4B,HIST2H2AA4
	1_Member	GO Biological Processes	GO:0060968	regulation of gene silencing	-2.44014	-0.223084	8/116	8370,9869,10269,26523,126961,333932,554313,653604	HIST2H4A,SETDB1,ZMPSTE24,AGO1,HIST2H3C,HIST2H3A,HIST2H4B,HIST2H3D
	1_Member	GO Biological Processes	GO:1903706	regulation of hemopoiesis	-2.33452	-0.15626	18/420	405,537,1441,2621,4851,5590,7161,8370,8784,26523,126961,192669,192670,246778,333932,440712,554313,653604	ARNT,ATP6AP1,CSF3R,GAS6,NOTCH1,PRKCZ,TP73,HIST2H4A,TNFRSF18,AGO1,HIST2H3C,AGO3,AGO4,IL27,HIST2H3A,RHEX,HIST2H4B,HIST2H3D
	1_Member	Reactome Gene Sets	R-HSA-212165	Epigenetic regulation of gene expression	-2.31636	-0.15285	9/148	8337,8338,8349,8370,126961,333932,554313,653604,723790	HIST2H2AA3,HIST2H2AC,HIST2H2BE,HIST2H4A,HIST2H3C,HIST2H3A,HIST2H4B,HIST2H3D,HIST2H2AA4
	1_Member	Reactome Gene Sets	R-HSA-606279	Deposition of new CENPA-containing nucleosomes at the centromere	-2.28555	-0.139707	6/74	8337,8338,8349,8370,554313,723790	HIST2H2AA3,HIST2H2AC,HIST2H2BE,HIST2H4A,HIST2H4B,HIST2H2AA4
	1_Member	Reactome Gene Sets	R-HSA-774815	Nucleosome assembly	-2.28555	-0.139707	6/74	8337,8338,8349,8370,554313,723790	HIST2H2AA3,HIST2H2AC,HIST2H2BE,HIST2H4A,HIST2H4B,HIST2H2AA4
	1_Member	Reactome Gene Sets	R-HSA-2262752	Cellular responses to stress	-2.27209	-0.139707	18/426	405,6118,6195,8337,8338,8349,8370,9883,26523,64682,126961,192669,192670,333932,554313,653361,653604,723790	ARNT,RPA2,RPS6KA1,HIST2H2AA3,HIST2H2AC,HIST2H2BE,HIST2H4A,POM121,AGO1,ANAPC1,HIST2H3C,AGO3,AGO4,HIST2H3A,HIST2H4B,NCF1,HIST2H3D,HIST2H2AA4
	1_Member	Reactome Gene Sets	R-HSA-8953897	Cellular responses to external stimuli	-2.17808	-0.0805824	20/503	405,6118,6195,8337,8338,8349,8370,9883,26523,51652,64682,126961,192669,192670,333932,554313,653361,653604,723790,100526767	ARNT,RPA2,RPS6KA1,HIST2H2AA3,HIST2H2AC,HIST2H2BE,HIST2H4A,POM121,AGO1,CHMP3,ANAPC1,HIST2H3C,AGO3,AGO4,HIST2H3A,HIST2H4B,NCF1,HIST2H3D,HIST2H2AA4,RNF103-CHMP3
	1_Member	GO Biological Processes	GO:0030099	myeloid cell differentiation	-2.12785	-0.0433121	17/407	118,405,537,1441,2539,8370,8761,26523,93974,126961,139716,192669,192670,333932,440712,554313,653604	ADD1,ARNT,ATP6AP1,CSF3R,G6PD,HIST2H4A,PABPC4,AGO1,ATP5IF1,HIST2H3C,GAB3,AGO3,AGO4,HIST2H3A,RHEX,HIST2H4B,HIST2H3D
	1_Member	Reactome Gene Sets	R-HSA-2559586	DNA Damage/Telomere Stress Induced Senescence	-2.12202	-0.0400321	6/80	8337,8338,8349,8370,554313,723790	HIST2H2AA3,HIST2H2AC,HIST2H2BE,HIST2H4A,HIST2H4B,HIST2H2AA4
	1_Member	GO Biological Processes	GO:0045637	regulation of myeloid cell differentiation	-2.09747	-0.0293308	12/249	405,537,1441,8370,26523,126961,192669,192670,333932,440712,554313,653604	ARNT,ATP6AP1,CSF3R,HIST2H4A,AGO1,HIST2H3C,AGO3,AGO4,HIST2H3A,RHEX,HIST2H4B,HIST2H3D
ii	2_Summary	Reactome Gene Sets	R-HSA-1280215	Cytokine Signaling in Immune system	-4.7596	-1.82483	33/688	1441,2209,2210,2316,2537,3604,3654,3660,4170,4985,5724,6195,7293,8517,8519,8784,9020,9470,9883,10410,10581,23529,25970,26469,54472,55223,57162,59307,79155,126961,246778,333932,653604,1893,2621,2833,10555,440712	CSF3R,FCGR1A,FCGR1B,FLNA,IFI6,TNFRSF9,IRAK1,IRF2,MCL1,OPRD1,PTAFR,RPS6KA1,TNFRSF4,IKBKG,IFITM1,TNFRSF18,MAP3K14,EIF4E2,POM121,IFITM3,IFITM2,CLCF1,SH2B1,PTPN18,TOLLIP,TRIM62,PELI1,SIGIRR,TNIP2,HIST2H3C,IL27,HIST2H3A,HIST2H3D,ECM1,GAS6,CXCR3,AGPAT2,RHEX
	2_Member	Reactome Gene Sets	R-HSA-1280215	Cytokine Signaling in Immune system	-4.7596	-1.82483	33/688	1441,2209,2210,2316,2537,3604,3654,3660,4170,4985,5724,6195,7293,8517,8519,8784,9020,9470,9883,10410,10581,23529,25970,26469,54472,55223,57162,59307,79155,126961,246778,333932,653604	CSF3R,FCGR1A,FCGR1B,FLNA,IFI6,TNFRSF9,IRAK1,IRF2,MCL1,OPRD1,PTAFR,RPS6KA1,TNFRSF4,IKBKG,IFITM1,TNFRSF18,MAP3K14,EIF4E2,POM121,IFITM3,IFITM2,CLCF1,SH2B1,PTPN18,TOLLIP,TRIM62,PELI1,SIGIRR,TNIP2,HIST2H3C,IL27,HIST2H3A,HIST2H3D
	2_Member	GO Biological Processes	GO:0019221	cytokine-mediated signaling pathway	-3.918	-1.26577	32/728	1441,1893,2209,2210,2537,2621,2833,3604,3654,3660,4170,4985,5724,7293,8517,8519,8784,9020,10410,10555,10581,23529,54472,55223,57162,59307,79155,126961,246778,333932,440712,653604	CSF3R,ECM1,FCGR1A,FCGR1B,IFI6,GAS6,CXCR3,TNFRSF9,IRAK1,IRF2,MCL1,OPRD1,PTAFR,TNFRSF4,IKBKG,IFITM1,TNFRSF18,MAP3K14,IFITM3,AGPAT2,IFITM2,CLCF1,TOLLIP,TRIM62,PELI1,SIGIRR,TNIP2,HIST2H3C,IL27,HIST2H3A,RHEX,HIST2H3D
	2_Member	Reactome Gene Sets	R-HSA-913531	Interferon Signaling	-2.91863	-0.567435	12/197	2209,2210,2316,2537,3660,5724,8519,9470,9883,10410,10581,55223	FCGR1A,FCGR1B,FLNA,IFI6,IRF2,PTAFR,IFITM1,EIF4E2,POM121,IFITM3,IFITM2,TRIM62
iii	3_Summary	GO Biological Processes	GO:0010359	regulation of anion channel activity	-4.61182	-1.71298	4/9	5724,9747,285966,338440	PTAFR,TCAF1,TCAF2,ANO9
	3_Member	GO Biological Processes	GO:0010359	regulation of anion channel activity	-4.61182	-1.71298	4/9	5724,9747,285966,338440	PTAFR,TCAF1,TCAF2,ANO9
	3_Member	GO Biological Processes	GO:1903959	regulation of anion transmembrane transport	-2.66351	-0.377906	4/26	5724,9747,285966,338440	PTAFR,TCAF1,TCAF2,ANO9
iv	4_Summary	GO Biological Processes	GO:0090625	mRNA cleavage involved in gene silencing by siRNA	-4.40986	-1.62636	3/4	26523,192669,192670,5511,10269	AGO1,AGO3,AGO4,PPP1R8,ZMPSTE24
	4_Member	GO Biological Processes	GO:0090625	mRNA cleavage involved in gene silencing by siRNA	-4.40986	-1.62636	3/4	26523,192669,192670	AGO1,AGO3,AGO4
	4_Member	GO Biological Processes	GO:0035279	mRNA cleavage involved in gene silencing by miRNA	-4.01894	-1.33917	3/5	26523,192669,192670	AGO1,AGO3,AGO4
	4_Member	GO Biological Processes	GO:0098795	mRNA cleavage involved in gene silencing	-4.01894	-1.33917	3/5	26523,192669,192670	AGO1,AGO3,AGO4
	4_Member	GO Biological Processes	GO:0035280	miRNA loading onto RISC involved in gene silencing by miRNA	-3.48887	-0.96628	3/7	26523,192669,192670	AGO1,AGO3,AGO4
	4_Member	Reactome Gene Sets	R-HSA-426496	Post-transcriptional silencing by small RNAs	-3.48887	-0.96628	3/7	26523,192669,192670	AGO1,AGO3,AGO4
	4_Member	GO Biological Processes	GO:0010501	RNA secondary structure unwinding	-3.29174	-0.823092	3/8	26523,192669,192670	AGO1,AGO3,AGO4
	4_Member	Reactome Gene Sets	R-HSA-8948700	Competing endogenous RNAs (ceRNAs) regulate PTEN translation	-3.29174	-0.823092	3/8	26523,192669,192670	AGO1,AGO3,AGO4
	4_Member	GO Biological Processes	GO:0070922	small RNA loading onto RISC	-3.12264	-0.711675	3/9	26523,192669,192670	AGO1,AGO3,AGO4
	4_Member	Reactome Gene Sets	R-HSA-426486	Small interfering RNA (siRNA) biogenesis	-3.12264	-0.711675	3/9	26523,192669,192670	AGO1,AGO3,AGO4
	4_Member	Reactome Gene Sets	R-HSA-8943723	Regulation of PTEN mRNA translation	-3.12264	-0.711675	3/9	26523,192669,192670	AGO1,AGO3,AGO4
	4_Member	GO Biological Processes	GO:0035196	production of miRNAs involved in gene silencing by miRNA	-2.52431	-0.259615	5/46	5511,10269,26523,192669,192670	PPP1R8,ZMPSTE24,AGO1,AGO3,AGO4
	4_Member	GO Biological Processes	GO:0031054	pre-miRNA processing	-2.43064	-0.223084	3/15	26523,192669,192670	AGO1,AGO3,AGO4
	4_Member	GO Biological Processes	GO:0031050	dsRNA processing	-2.40376	-0.206047	5/49	5511,10269,26523,192669,192670	PPP1R8,ZMPSTE24,AGO1,AGO3,AGO4
	4_Member	GO Biological Processes	GO:0070918	production of small RNA involved in gene silencing by RNA	-2.40376	-0.206047	5/49	5511,10269,26523,192669,192670	PPP1R8,ZMPSTE24,AGO1,AGO3,AGO4
	4_Member	GO Biological Processes	GO:0016246	RNA interference	-2.27	-0.139707	3/17	26523,192669,192670	AGO1,AGO3,AGO4
	4_Member	Reactome Gene Sets	R-HSA-8934593	Regulation of RUNX1 Expression and Activity	-2.27	-0.139707	3/17	26523,192669,192670	AGO1,AGO3,AGO4
v	5_Summary	GO Biological Processes	GO:1903827	regulation of cellular protein localization	-4.32795	-1.56927	26/508	347,1855,2010,2035,2316,2621,2664,2810,3208,4130,5170,5174,5590,7161,9024,9747,9919,10403,11315,27237,54552,56957,83667,93974,118424,285966,1409,51652,2029,7293,8431,55204,80772,93978,114899,135892,353500,388581	APOD,DVL1,EMD,EPB41,FLNA,GAS6,GDI1,SFN,HPCA,MAP1A,PDPK1,PDZK1,PRKCZ,TP73,BRSK2,TCAF1,SEC16A,NDC80,PARK7,ARHGEF16,GNL3L,OTUD7B,SESN2,ATP5IF1,UBE2J2,TCAF2,CRYAA,CHMP3,ENSA,TNFRSF4,NR0B2,GOLPH3L,CPTP,CLEC6A,C1QTNF3,TRIM50,BMP8A,C1QTNF12
	5_Member	GO Biological Processes	GO:1903827	regulation of cellular protein localization	-4.32795	-1.56927	26/508	347,1855,2010,2035,2316,2621,2664,2810,3208,4130,5170,5174,5590,7161,9024,9747,9919,10403,11315,27237,54552,56957,83667,93974,118424,285966	APOD,DVL1,EMD,EPB41,FLNA,GAS6,GDI1,SFN,HPCA,MAP1A,PDPK1,PDZK1,PRKCZ,TP73,BRSK2,TCAF1,SEC16A,NDC80,PARK7,ARHGEF16,GNL3L,OTUD7B,SESN2,ATP5IF1,UBE2J2,TCAF2
	5_Member	GO Biological Processes	GO:1903829	positive regulation of cellular protein localization	-4.17549	-1.46257	19/318	2010,2035,2316,2621,2810,3208,4130,5170,5174,7161,9747,9919,10403,11315,27237,54552,83667,118424,285966	EMD,EPB41,FLNA,GAS6,SFN,HPCA,MAP1A,PDPK1,PDZK1,TP73,TCAF1,SEC16A,NDC80,PARK7,ARHGEF16,GNL3L,SESN2,UBE2J2,TCAF2
	5_Member	GO Biological Processes	GO:0033157	regulation of intracellular protein transport	-3.7874	-1.18842	15/232	347,2010,2316,2621,2664,2810,3208,5174,9024,9747,9919,11315,93974,118424,285966	APOD,EMD,FLNA,GAS6,GDI1,SFN,HPCA,PDZK1,BRSK2,TCAF1,SEC16A,PARK7,ATP5IF1,UBE2J2,TCAF2
	5_Member	GO Biological Processes	GO:0090313	regulation of protein targeting to membrane	-3.00859	-0.628101	5/36	2664,3208,5174,9747,285966	GDI1,HPCA,PDZK1,TCAF1,TCAF2
	5_Member	GO Biological Processes	GO:1903533	regulation of protein targeting	-2.7443	-0.433635	7/81	2664,3208,5174,9747,93974,118424,285966	GDI1,HPCA,PDZK1,TCAF1,ATP5IF1,UBE2J2,TCAF2
	5_Member	GO Biological Processes	GO:0032386	regulation of intracellular transport	-2.64578	-0.364609	19/424	347,1409,1855,2010,2316,2621,2664,2810,3208,5170,5174,9024,9747,9919,11315,51652,93974,118424,285966	APOD,CRYAA,DVL1,EMD,FLNA,GAS6,GDI1,SFN,HPCA,PDPK1,PDZK1,BRSK2,TCAF1,SEC16A,PARK7,CHMP3,ATP5IF1,UBE2J2,TCAF2
	5_Member	GO Biological Processes	GO:0090316	positive regulation of intracellular protein transport	-2.64217	-0.364609	10/158	2010,2316,2621,2810,3208,5174,9747,9919,118424,285966	EMD,FLNA,GAS6,SFN,HPCA,PDZK1,TCAF1,SEC16A,UBE2J2,TCAF2
	5_Member	GO Biological Processes	GO:0090314	positive regulation of protein targeting to membrane	-2.42972	-0.223084	4/30	3208,5174,9747,285966	HPCA,PDZK1,TCAF1,TCAF2
	5_Member	GO Biological Processes	GO:0070201	regulation of establishment of protein localization	-2.42748	-0.223084	27/717	347,2010,2029,2316,2621,2664,2810,3208,5174,5590,7161,7293,8431,9024,9747,9919,11315,55204,80772,93974,93978,114899,118424,135892,285966,353500,388581	APOD,EMD,ENSA,FLNA,GAS6,GDI1,SFN,HPCA,PDZK1,PRKCZ,TP73,TNFRSF4,NR0B2,BRSK2,TCAF1,SEC16A,PARK7,GOLPH3L,CPTP,ATP5IF1,CLEC6A,C1QTNF3,UBE2J2,TRIM50,TCAF2,BMP8A,C1QTNF12
	5_Member	GO Biological Processes	GO:1905477	positive regulation of protein localization to membrane	-2.37275	-0.178336	8/119	2810,3208,5170,5174,7161,9747,27237,285966	SFN,HPCA,PDPK1,PDZK1,TP73,TCAF1,ARHGEF16,TCAF2
	5_Member	GO Biological Processes	GO:1905475	regulation of protein localization to membrane	-2.29072	-0.139707	10/177	2664,2810,3208,5170,5174,5590,7161,9747,27237,285966	GDI1,SFN,HPCA,PDPK1,PDZK1,PRKCZ,TP73,TCAF1,ARHGEF16,TCAF2
	5_Member	GO Biological Processes	GO:0051223	regulation of protein transport	-2.20673	-0.0958672	25/674	347,2010,2029,2316,2621,2664,2810,3208,5174,5590,7293,8431,9024,9747,9919,11315,55204,80772,93974,93978,114899,118424,285966,353500,388581	APOD,EMD,ENSA,FLNA,GAS6,GDI1,SFN,HPCA,PDZK1,PRKCZ,TNFRSF4,NR0B2,BRSK2,TCAF1,SEC16A,PARK7,GOLPH3L,CPTP,ATP5IF1,CLEC6A,C1QTNF3,UBE2J2,TCAF2,BMP8A,C1QTNF12
	5_Member	GO Biological Processes	GO:0051222	positive regulation of protein transport	-2.16856	-0.0736831	17/403	2010,2316,2621,2810,3208,5174,5590,7293,8431,9747,9919,55204,93978,114899,118424,285966,388581	EMD,FLNA,GAS6,SFN,HPCA,PDZK1,PRKCZ,TNFRSF4,NR0B2,TCAF1,SEC16A,GOLPH3L,CLEC6A,C1QTNF3,UBE2J2,TCAF2,C1QTNF12
	5_Member	GO Biological Processes	GO:1904951	positive regulation of establishment of protein localization	-2.15194	-0.0596726	18/438	2010,2316,2621,2810,3208,5174,5590,7161,7293,8431,9747,9919,55204,93978,114899,118424,285966,388581	EMD,FLNA,GAS6,SFN,HPCA,PDZK1,PRKCZ,TP73,TNFRSF4,NR0B2,TCAF1,SEC16A,GOLPH3L,CLEC6A,C1QTNF3,UBE2J2,TCAF2,C1QTNF12
vi	6_Summary	GO Biological Processes	GO:0018298	protein-chromophore linkage	-3.62169	-1.05489	4/15	1407,2652,5956,728458	CRY1,OPN1MW,OPN1LW,OPN1MW2
	6_Member	GO Biological Processes	GO:0018298	protein-chromophore linkage	-3.62169	-1.05489	4/15	1407,2652,5956,728458	CRY1,OPN1MW,OPN1LW,OPN1MW2
vii	7_Summary	GO Biological Processes	GO:0044057	regulation of system process	-3.53107	-0.979517	26/570	156,487,553,554,774,1407,1855,2316,2539,2621,4204,4851,4985,5590,5724,6548,8654,9456,9896,10269,27129,54206,80005,84163,114899,389524,72,1144,1146,2010,6901,10911	GRK2,ATP2A1,AVPR1B,AVPR2,CACNA1B,CRY1,DVL1,FLNA,G6PD,GAS6,MECP2,NOTCH1,OPRD1,PRKCZ,PTAFR,SLC9A1,PDE5A,HOMER1,FIG4,ZMPSTE24,HSPB7,ERRFI1,DOCK5,GTF2IRD2,C1QTNF3,GTF2IRD2B,ACTG2,CHRND,CHRNG,EMD,TAZ,UTS2
	7_Member	GO Biological Processes	GO:0044057	regulation of system process	-3.53107	-0.979517	26/570	156,487,553,554,774,1407,1855,2316,2539,2621,4204,4851,4985,5590,5724,6548,8654,9456,9896,10269,27129,54206,80005,84163,114899,389524	GRK2,ATP2A1,AVPR1B,AVPR2,CACNA1B,CRY1,DVL1,FLNA,G6PD,GAS6,MECP2,NOTCH1,OPRD1,PRKCZ,PTAFR,SLC9A1,PDE5A,HOMER1,FIG4,ZMPSTE24,HSPB7,ERRFI1,DOCK5,GTF2IRD2,C1QTNF3,GTF2IRD2B
	7_Member	GO Biological Processes	GO:0003012	muscle system process	-2.30442	-0.144769	19/456	72,156,487,1144,1146,2010,2316,2539,4851,5724,6548,6901,8654,9456,10911,54206,80005,84163,389524	ACTG2,GRK2,ATP2A1,CHRND,CHRNG,EMD,FLNA,G6PD,NOTCH1,PTAFR,SLC9A1,TAZ,PDE5A,HOMER1,UTS2,ERRFI1,DOCK5,GTF2IRD2,GTF2IRD2B
	7_Member	GO Biological Processes	GO:0043502	regulation of muscle adaptation	-2.09665	-0.0293308	7/106	2539,4851,6548,8654,54206,84163,389524	G6PD,NOTCH1,SLC9A1,PDE5A,ERRFI1,GTF2IRD2,GTF2IRD2B
	7_Member	GO Biological Processes	GO:0090257	regulation of muscle system process	-2.05839	-0.00585553	12/252	156,487,2316,2539,4851,5724,6548,8654,54206,80005,84163,389524	GRK2,ATP2A1,FLNA,G6PD,NOTCH1,PTAFR,SLC9A1,PDE5A,ERRFI1,DOCK5,GTF2IRD2,GTF2IRD2B
viii	8_Summary	KEGG Pathway	hsa00730	Thiamine metabolism	-3.50417	-0.96628	4/16	204,248,250,251	AK2,ALPI,ALPP,ALPG
	8_Member	KEGG Pathway	hsa00730	Thiamine metabolism	-3.50417	-0.96628	4/16	204,248,250,251	AK2,ALPI,ALPP,ALPG
	8_Member	KEGG Pathway	hsa00790	Folate biosynthesis	-2.43064	-0.223084	3/15	248,250,251	ALPI,ALPP,ALPG
ix	9_Summary	GO Biological Processes	GO:0007042	lysosomal lumen acidification	-3.48887	-0.96628	3/7	1201,5538,84317,537,653519,6548	CLN3,PPT1,CCDC115,ATP6AP1,GPR89A,SLC9A1
	9_Member	GO Biological Processes	GO:0007042	lysosomal lumen acidification	-3.48887	-0.96628	3/7	1201,5538,84317	CLN3,PPT1,CCDC115
	9_Member	GO Biological Processes	GO:0045851	pH reduction	-2.95319	-0.587595	5/37	537,1201,5538,84317,653519	ATP6AP1,CLN3,PPT1,CCDC115,GPR89A
	9_Member	GO Biological Processes	GO:0035751	regulation of lysosomal lumen pH	-2.84338	-0.510663	3/11	1201,5538,84317	CLN3,PPT1,CCDC115
	9_Member	GO Biological Processes	GO:0051452	intracellular pH reduction	-2.18518	-0.0850378	4/35	1201,5538,84317,653519	CLN3,PPT1,CCDC115,GPR89A
	9_Member	GO Biological Processes	GO:0006885	regulation of pH	-2.09634	-0.0293308	6/81	537,1201,5538,6548,84317,653519	ATP6AP1,CLN3,PPT1,SLC9A1,CCDC115,GPR89A
	9_Member	GO Biological Processes	GO:0007035	vacuolar acidification	-2.06632	-0.0114093	3/20	1201,5538,84317	CLN3,PPT1,CCDC115
x	10_Summary	GO Biological Processes	GO:0000395	mRNA 5'-splice site recognition	-3.45657	-0.940927	5/29	26871,101954266,101954272,101954273,101954276	RNU1-1,RNVU1-14,RNVU1-3,RNVU1-1,RNVU1-6
	10_Member	GO Biological Processes	GO:0000395	mRNA 5'-splice site recognition	-3.45657	-0.940927	5/29	26871,101954266,101954272,101954273,101954276	RNU1-1,RNVU1-14,RNVU1-3,RNVU1-1,RNVU1-6
	10_Member	GO Biological Processes	GO:0006376	mRNA splice site selection	-2.25661	-0.13196	5/53	26871,101954266,101954272,101954273,101954276	RNU1-1,RNVU1-14,RNVU1-3,RNVU1-1,RNVU1-6
	10_Member	GO Biological Processes	GO:0045292	mRNA cis splicing, via spliceosome	-2.22199	-0.108407	5/54	26871,101954266,101954272,101954273,101954276	RNU1-1,RNVU1-14,RNVU1-3,RNVU1-1,RNVU1-6
xi	11_Summary	GO Biological Processes	GO:0043122	regulation of I-kappaB kinase/NF-kappaB signaling	-3.38508	-0.883013	14/226	1893,2316,3654,5170,8517,9020,55223,55870,56957,57162,79155,93978,142678,653519,554,2969,5590,54472	ECM1,FLNA,IRAK1,PDPK1,IKBKG,MAP3K14,TRIM62,ASH1L,OTUD7B,PELI1,TNIP2,CLEC6A,MIB2,GPR89A,AVPR2,GTF2I,PRKCZ,TOLLIP
	11_Member	GO Biological Processes	GO:0043122	regulation of I-kappaB kinase/NF-kappaB signaling	-3.38508	-0.883013	14/226	1893,2316,3654,5170,8517,9020,55223,55870,56957,57162,79155,93978,142678,653519	ECM1,FLNA,IRAK1,PDPK1,IKBKG,MAP3K14,TRIM62,ASH1L,OTUD7B,PELI1,TNIP2,CLEC6A,MIB2,GPR89A
	11_Member	GO Biological Processes	GO:0007249	I-kappaB kinase/NF-kappaB signaling	-3.29483	-0.823092	15/258	554,1893,2316,3654,5170,8517,9020,55223,55870,56957,57162,79155,93978,142678,653519	AVPR2,ECM1,FLNA,IRAK1,PDPK1,IKBKG,MAP3K14,TRIM62,ASH1L,OTUD7B,PELI1,TNIP2,CLEC6A,MIB2,GPR89A
	11_Member	GO Biological Processes	GO:0043123	positive regulation of I-kappaB kinase/NF-kappaB signaling	-2.71279	-0.406403	11/181	1893,2316,3654,8517,9020,55223,57162,79155,93978,142678,653519	ECM1,FLNA,IRAK1,IKBKG,MAP3K14,TRIM62,PELI1,TNIP2,CLEC6A,MIB2,GPR89A
	11_Member	Reactome Gene Sets	R-HSA-937039	IRAK1 recruits IKK complex	-2.43064	-0.223084	3/15	3654,8517,57162	IRAK1,IKBKG,PELI1
	11_Member	Reactome Gene Sets	R-HSA-975144	IRAK1 recruits IKK complex upon TLR7/8 or 9 stimulation	-2.43064	-0.223084	3/15	3654,8517,57162	IRAK1,IKBKG,PELI1
	11_Member	CORUM	CORUM:5232	TNF-alpha/Nf-kappa B signaling complex (RPL6, RPL30, RPS13, CHUK, DDX3X, NFKB2, NFKBIB, REL, IKBKG,	-2.27	-0.139707	3/17	2969,8517,79155	GTF2I,IKBKG,TNIP2
	11_Member	Canonical Pathways	M110	PID IL1 PATHWAY	-2.23057	-0.114244	4/34	3654,5590,8517,54472	IRAK1,PRKCZ,IKBKG,TOLLIP
	11_Member	GO Biological Processes	GO:0070498	interleukin-1-mediated signaling pathway	-2.18817	-0.0850378	5/55	3654,8517,54472,57162,79155	IRAK1,IKBKG,TOLLIP,PELI1,TNIP2
xii	12_Summary	GO Biological Processes	GO:0010517	regulation of phospholipase activity	-3.1191	-0.711675	7/70	553,3208,5170,5538,5590,5724,653145	AVPR1B,HPCA,PDPK1,PPT1,PRKCZ,PTAFR,ANXA8
	12_Member	GO Biological Processes	GO:0010517	regulation of phospholipase activity	-3.1191	-0.711675	7/70	553,3208,5170,5538,5590,5724,653145	AVPR1B,HPCA,PDPK1,PPT1,PRKCZ,PTAFR,ANXA8
	12_Member	GO Biological Processes	GO:0060191	regulation of lipase activity	-2.32829	-0.154431	7/96	553,3208,5170,5538,5590,5724,653145	AVPR1B,HPCA,PDPK1,PPT1,PRKCZ,PTAFR,ANXA8
	12_Member	GO Biological Processes	GO:0010518	positive regulation of phospholipase activity	-2.09123	-0.0290994	5/58	553,3208,5170,5590,5724	AVPR1B,HPCA,PDPK1,PRKCZ,PTAFR
xiii	13_Summary	GO Biological Processes	GO:0035455	response to interferon-alpha	-3.10858	-0.707408	4/20	2621,8519,10410,10581,55223	GAS6,IFITM1,IFITM3,IFITM2,TRIM62
	13_Member	GO Biological Processes	GO:0035455	response to interferon-alpha	-3.10858	-0.707408	4/20	2621,8519,10410,10581	GAS6,IFITM1,IFITM3,IFITM2
	13_Member	GO Biological Processes	GO:0046596	regulation of viral entry into host cell	-2.42972	-0.223084	4/30	8519,10410,10581,55223	IFITM1,IFITM3,IFITM2,TRIM62
	13_Member	GO Biological Processes	GO:0046597	negative regulation of viral entry into host cell	-2.13	-0.0433121	3/19	8519,10410,10581	IFITM1,IFITM3,IFITM2
xiv	14_Summary	CORUM	CORUM:5194	TNF-alpha/NF-kappa B signaling complex (SEC16A, CHUK, IKBKB, NFKB2, REL, IKBKG, MAP3K14, RELA, FBXW7	-2.97471	-0.599246	3/10	8517,9020,9919,925,926,5170	IKBKG,MAP3K14,SEC16A,CD8A,CD8B,PDPK1
	14_Member	CORUM	CORUM:5194	TNF-alpha/NF-kappa B signaling complex (SEC16A, CHUK, IKBKB, NFKB2, REL, IKBKG, MAP3K14, RELA, FBXW7	-2.97471	-0.599246	3/10	8517,9020,9919	IKBKG,MAP3K14,SEC16A
	14_Member	Canonical Pathways	M88	PID CD8 TCR PATHWAY	-2.25661	-0.13196	5/53	925,926,5170,8517,9020	CD8A,CD8B,PDPK1,IKBKG,MAP3K14
xv	15_Summary	Reactome Gene Sets	R-HSA-5689901	Metalloprotease DUBs	-2.95319	-0.587595	5/37	8337,8338,10617,317772,723790,3054,8349,8517,56957,63967,79155,93624,401447,440689	HIST2H2AA3,HIST2H2AC,STAMBP,HIST2H2AB,HIST2H2AA4,HCFC1,HIST2H2BE,IKBKG,OTUD7B,CLSPN,TNIP2,TADA2B,USP17L1,HIST2H2BF
	15_Member	Reactome Gene Sets	R-HSA-5689901	Metalloprotease DUBs	-2.95319	-0.587595	5/37	8337,8338,10617,317772,723790	HIST2H2AA3,HIST2H2AC,STAMBP,HIST2H2AB,HIST2H2AA4
	15_Member	Reactome Gene Sets	R-HSA-5688426	Deubiquitination	-2.2764	-0.139707	14/297	3054,8337,8338,8349,8517,10617,56957,63967,79155,93624,317772,401447,440689,723790	HCFC1,HIST2H2AA3,HIST2H2AC,HIST2H2BE,IKBKG,STAMBP,OTUD7B,CLSPN,TNIP2,TADA2B,HIST2H2AB,USP17L1,HIST2H2BF,HIST2H2AA4
xvi	16_Summary	GO Biological Processes	GO:0033233	regulation of protein sumoylation	-2.94444	-0.583697	4/22	405,11315,54472,54552	ARNT,PARK7,TOLLIP,GNL3L
	16_Member	GO Biological Processes	GO:0033233	regulation of protein sumoylation	-2.94444	-0.583697	4/22	405,11315,54472,54552	ARNT,PARK7,TOLLIP,GNL3L
xvii	17_Summary	GO Biological Processes	GO:0031589	cell-substrate adhesion	-2.9191	-0.567435	17/340	347,2316,2621,3897,4851,5170,5590,6548,7450,10461,23380,23499,80005,84034,146183,161497,253725	APOD,FLNA,GAS6,L1CAM,NOTCH1,PDPK1,PRKCZ,SLC9A1,VWF,MERTK,SRGAP2,MACF1,DOCK5,EMILIN2,OTOA,STRC,WASHC2C
	17_Member	GO Biological Processes	GO:0031589	cell-substrate adhesion	-2.9191	-0.567435	17/340	347,2316,2621,3897,4851,5170,5590,6548,7450,10461,23380,23499,80005,84034,146183,161497,253725	APOD,FLNA,GAS6,L1CAM,NOTCH1,PDPK1,PRKCZ,SLC9A1,VWF,MERTK,SRGAP2,MACF1,DOCK5,EMILIN2,OTOA,STRC,WASHC2C
xviii	18_Summary	GO Biological Processes	GO:0034765	regulation of ion transmembrane transport	-2.6699	-0.377906	20/454	774,1187,1188,1520,2316,2539,3208,3751,5170,5174,5724,6548,9456,9747,10269,11315,117155,285966,338440,653519,113451,388581	CACNA1B,CLCNKA,CLCNKB,CTSS,FLNA,G6PD,HPCA,KCND2,PDPK1,PDZK1,PTAFR,SLC9A1,HOMER1,TCAF1,ZMPSTE24,PARK7,CATSPER2,TCAF2,ANO9,GPR89A,AZIN2,C1QTNF12
	18_Member	GO Biological Processes	GO:0034765	regulation of ion transmembrane transport	-2.6699	-0.377906	20/454	774,1187,1188,1520,2316,2539,3208,3751,5170,5174,5724,6548,9456,9747,10269,11315,117155,285966,338440,653519	CACNA1B,CLCNKA,CLCNKB,CTSS,FLNA,G6PD,HPCA,KCND2,PDPK1,PDZK1,PTAFR,SLC9A1,HOMER1,TCAF1,ZMPSTE24,PARK7,CATSPER2,TCAF2,ANO9,GPR89A
	18_Member	GO Biological Processes	GO:0034762	regulation of transmembrane transport	-2.51401	-0.259615	22/535	774,1187,1188,1520,2316,2539,3208,3751,5170,5174,5724,6548,9456,9747,10269,11315,113451,117155,285966,338440,388581,653519	CACNA1B,CLCNKA,CLCNKB,CTSS,FLNA,G6PD,HPCA,KCND2,PDPK1,PDZK1,PTAFR,SLC9A1,HOMER1,TCAF1,ZMPSTE24,PARK7,AZIN2,CATSPER2,TCAF2,ANO9,C1QTNF12,GPR89A
	18_Member	GO Biological Processes	GO:0034764	positive regulation of transmembrane transport	-2.5139	-0.259615	11/192	1520,2316,2539,5170,5174,5724,6548,9747,11315,113451,388581	CTSS,FLNA,G6PD,PDPK1,PDZK1,PTAFR,SLC9A1,TCAF1,PARK7,AZIN2,C1QTNF12
	18_Member	GO Biological Processes	GO:0034767	positive regulation of ion transmembrane transport	-2.31636	-0.15285	9/148	1520,2316,2539,5170,5174,5724,6548,9747,11315	CTSS,FLNA,G6PD,PDPK1,PDZK1,PTAFR,SLC9A1,TCAF1,PARK7
xix	19_Summary	GO Biological Processes	GO:0002479	antigen processing and presentation of exogenous peptide antigen via MHC class I, TAP-dependent	-2.66351	-0.377906	4/26	2209,2210,2923,8517	FCGR1A,FCGR1B,PDIA3,IKBKG
	19_Member	GO Biological Processes	GO:0002479	antigen processing and presentation of exogenous peptide antigen via MHC class I, TAP-dependent	-2.66351	-0.377906	4/26	2209,2210,2923,8517	FCGR1A,FCGR1B,PDIA3,IKBKG
	19_Member	GO Biological Processes	GO:0042590	antigen processing and presentation of exogenous peptide antigen via MHC class I	-2.42972	-0.223084	4/30	2209,2210,2923,8517	FCGR1A,FCGR1B,PDIA3,IKBKG
xx	20_Summary	Reactome Gene Sets	R-HSA-5358565	Mismatch repair (MMR) directed by MSH2:MSH6 (MutSalpha)	-2.52062	-0.259615	3/14	5395,6118,57804,5383,7161	PMS2,RPA2,POLD4,PMS2P5,TP73
	20_Member	Reactome Gene Sets	R-HSA-5358565	Mismatch repair (MMR) directed by MSH2:MSH6 (MutSalpha)	-2.52062	-0.259615	3/14	5395,6118,57804	PMS2,RPA2,POLD4
	20_Member	Reactome Gene Sets	R-HSA-5358606	Mismatch repair (MMR) directed by MSH2:MSH3 (MutSbeta)	-2.52062	-0.259615	3/14	5395,6118,57804	PMS2,RPA2,POLD4
	20_Member	Reactome Gene Sets	R-HSA-5358508	Mismatch Repair	-2.43064	-0.223084	3/15	5395,6118,57804	PMS2,RPA2,POLD4
	20_Member	GO Biological Processes	GO:0006298	mismatch repair	-2.18518	-0.0850378	4/35	5383,5395,6118,7161	PMS2P5,PMS2,RPA2,TP73

### Sheet: with Figure S2B, PMA
Supplemental Table 2: Full metascape gene functional enrichment results, with Supplemental figure 2B, PMA-specific regions
Figure notation	GroupID	Category	Term	Description	LogP	Log(q-value)	InTerm_InList	Genes	Symbols
i	1_Summary	Reactome Gene Sets	R-HSA-1461973	Defensins	-9.23371	-4.91873	12/52	1667,1668,1669,1670,1671,55894,81623,140850,245910,245938,245940,728358,389852,729201,10563,2268,735,1535,6693,57506,2213,6318,59067,339,2537,29997,377630,51176,2099,285464	DEFA1,DEFA3,DEFA4,DEFA5,DEFA6,DEFB103B,DEFB126,DEFB127,DEFB107A,DEFB125,DEFB130A,DEFA1B,SPACA5,SPACA5B,CXCL13,FGR,C9,CYBA,SPN,MAVS,FCGR2B,SERPINB4,IL21,APOBEC1,IFI6,NOP53,USP17L2,LEF1,ESR1,CRIPAK
	1_Member	Reactome Gene Sets	R-HSA-1461973	Defensins	-9.23371	-4.91873	12/52	1667,1668,1669,1670,1671,55894,81623,140850,245910,245938,245940,728358	DEFA1,DEFA3,DEFA4,DEFA5,DEFA6,DEFB103B,DEFB126,DEFB127,DEFB107A,DEFB125,DEFB130A,DEFA1B
	1_Member	GO Biological Processes	GO:0051673	membrane disruption in other organism	-7.80277	-3.96491	6/10	1667,1668,1669,1670,1671,728358	DEFA1,DEFA3,DEFA4,DEFA5,DEFA6,DEFA1B
	1_Member	Reactome Gene Sets	R-HSA-1462054	Alpha-defensins	-7.80277	-3.96491	6/10	1667,1668,1669,1670,1671,728358	DEFA1,DEFA3,DEFA4,DEFA5,DEFA6,DEFA1B
	1_Member	Reactome Gene Sets	R-HSA-6803157	Antimicrobial peptides	-6.06482	-2.3519	12/97	1667,1668,1669,1670,1671,55894,81623,140850,245910,245938,245940,728358	DEFA1,DEFA3,DEFA4,DEFA5,DEFA6,DEFB103B,DEFB126,DEFB127,DEFB107A,DEFB125,DEFB130A,DEFA1B
	1_Member	GO Biological Processes	GO:0050829	defense response to Gram-negative bacterium	-5.65374	-2.03772	11/88	1667,1668,1669,1670,1671,55894,81623,140850,389852,728358,729201	DEFA1,DEFA3,DEFA4,DEFA5,DEFA6,DEFB103B,DEFB126,DEFB127,SPACA5,DEFA1B,SPACA5B
	1_Member	GO Biological Processes	GO:0002227	innate immune response in mucosa	-5.10409	-1.56726	6/24	1667,1668,1669,1670,1671,728358	DEFA1,DEFA3,DEFA4,DEFA5,DEFA6,DEFA1B
	1_Member	GO Biological Processes	GO:0061844	antimicrobial humoral immune response mediated by antimicrobial peptide	-4.72983	-1.25994	9/72	1667,1668,1669,1670,1671,10563,81623,140850,728358	DEFA1,DEFA3,DEFA4,DEFA5,DEFA6,CXCL13,DEFB126,DEFB127,DEFA1B
	1_Member	GO Biological Processes	GO:0050830	defense response to Gram-positive bacterium	-4.48587	-1.07398	10/96	1667,1668,1669,1670,1671,2268,55894,389852,728358,729201	DEFA1,DEFA3,DEFA4,DEFA5,DEFA6,FGR,DEFB103B,SPACA5,DEFA1B,SPACA5B
	1_Member	GO Biological Processes	GO:0031640	killing of cells of other organism	-4.36652	-1.05154	8/62	735,1667,1668,1669,1670,1671,55894,728358	C9,DEFA1,DEFA3,DEFA4,DEFA5,DEFA6,DEFB103B,DEFA1B
	1_Member	GO Biological Processes	GO:0044364	disruption of cells of other organism	-4.36652	-1.05154	8/62	735,1667,1668,1669,1670,1671,55894,728358	C9,DEFA1,DEFA3,DEFA4,DEFA5,DEFA6,DEFB103B,DEFA1B
	1_Member	GO Biological Processes	GO:0002385	mucosal immune response	-4.10733	-0.833736	6/35	1667,1668,1669,1670,1671,728358	DEFA1,DEFA3,DEFA4,DEFA5,DEFA6,DEFA1B
	1_Member	GO Biological Processes	GO:0002251	organ or tissue specific immune response	-3.96664	-0.730842	6/37	1667,1668,1669,1670,1671,728358	DEFA1,DEFA3,DEFA4,DEFA5,DEFA6,DEFA1B
	1_Member	GO Biological Processes	GO:0050832	defense response to fungus	-3.83479	-0.633746	6/39	1667,1668,1669,1670,1671,728358	DEFA1,DEFA3,DEFA4,DEFA5,DEFA6,DEFA1B
	1_Member	GO Biological Processes	GO:0042742	defense response to bacterium	-3.80054	-0.631681	18/321	1535,1667,1668,1669,1670,1671,2268,6693,10563,55894,57506,81623,140850,245938,245940,389852,728358,729201	CYBA,DEFA1,DEFA3,DEFA4,DEFA5,DEFA6,FGR,SPN,CXCL13,DEFB103B,MAVS,DEFB126,DEFB127,DEFB125,DEFB130A,SPACA5,DEFA1B,SPACA5B
	1_Member	GO Biological Processes	GO:0019730	antimicrobial humoral response	-3.66654	-0.540645	10/120	1667,1668,1669,1670,1671,10563,55894,81623,140850,728358	DEFA1,DEFA3,DEFA4,DEFA5,DEFA6,CXCL13,DEFB103B,DEFB126,DEFB127,DEFA1B
	1_Member	GO Biological Processes	GO:0019731	antibacterial humoral response	-3.32827	-0.243738	6/48	1667,1668,1669,1670,1671,728358	DEFA1,DEFA3,DEFA4,DEFA5,DEFA6,DEFA1B
	1_Member	GO Biological Processes	GO:0009620	response to fungus	-3.18455	-0.147143	6/51	1667,1668,1669,1670,1671,728358	DEFA1,DEFA3,DEFA4,DEFA5,DEFA6,DEFA1B
	1_Member	GO Biological Processes	GO:0001906	cell killing	-3.18337	-0.147143	11/163	735,1667,1668,1669,1670,1671,2213,6318,55894,59067,728358	C9,DEFA1,DEFA3,DEFA4,DEFA5,DEFA6,FCGR2B,SERPINB4,DEFB103B,IL21,DEFA1B
	1_Member	GO Biological Processes	GO:0098542	defense response to other organism	-2.52278	0	22/550	339,1535,1667,1668,1669,1670,1671,2268,2537,6693,10563,29997,55894,57506,81623,140850,245938,245940,377630,389852,728358,729201	APOBEC1,CYBA,DEFA1,DEFA3,DEFA4,DEFA5,DEFA6,FGR,IFI6,SPN,CXCL13,NOP53,DEFB103B,MAVS,DEFB126,DEFB127,DEFB125,DEFB130A,USP17L2,SPACA5,DEFA1B,SPACA5B
	1_Member	GO Biological Processes	GO:0051818	disruption of cells of other organism involved in symbiotic interaction	-2.16505	0	3/19	735,1667,728358	C9,DEFA1,DEFA1B
	1_Member	GO Biological Processes	GO:0035821	modification of morphology or physiology of other organism	-2.14577	0	9/162	735,1667,1668,1669,1670,1671,51176,55894,728358	C9,DEFA1,DEFA3,DEFA4,DEFA5,DEFA6,LEF1,DEFB103B,DEFA1B
	1_Member	GO Biological Processes	GO:0030520	intracellular estrogen receptor signaling pathway	-2.14338	0	5/58	1667,1668,2099,285464,728358	DEFA1,DEFA3,ESR1,CRIPAK,DEFA1B
ii	2_Summary	Reactome Gene Sets	R-HSA-1461957	Beta defensins	-3.65151	-0.540645	6/42	55894,81623,140850,245910,245938,245940	DEFB103B,DEFB126,DEFB127,DEFB107A,DEFB125,DEFB130A
	2_Member	Reactome Gene Sets	R-HSA-1461957	Beta defensins	-3.65151	-0.540645	6/42	55894,81623,140850,245910,245938,245940	DEFB103B,DEFB126,DEFB127,DEFB107A,DEFB125,DEFB130A
iii	3_Summary	Reactome Gene Sets	R-HSA-159763	Transport of gamma-carboxylated protein precursors from the endoplasmic reticulum to the Golgi appar	-3.15969	-0.14574	3/9	2155,2159,8858	F7,F10,PROZ
	3_Member	Reactome Gene Sets	R-HSA-159763	Transport of gamma-carboxylated protein precursors from the endoplasmic reticulum to the Golgi appar	-3.15969	-0.14574	3/9	2155,2159,8858	F7,F10,PROZ
	3_Member	Reactome Gene Sets	R-HSA-159740	Gamma-carboxylation of protein precursors	-3.01156	-0.0390037	3/10	2155,2159,8858	F7,F10,PROZ
	3_Member	Reactome Gene Sets	R-HSA-159782	Removal of aminoterminal propeptides from gamma-carboxylated proteins	-3.01156	-0.0390037	3/10	2155,2159,8858	F7,F10,PROZ
	3_Member	Reactome Gene Sets	R-HSA-159854	Gamma-carboxylation, transport, and amino-terminal cleavage of proteins	-2.88003	0	3/11	2155,2159,8858	F7,F10,PROZ
iv	4_Summary	GO Biological Processes	GO:0033233	regulation of protein sumoylation	-2.99163	-0.0383747	4/22	4101,7329,54472,266740,1487,26155,285498	MAGEA2,UBE2I,TOLLIP,MAGEA2B,CTBP1,NOC2L,RNF212
	4_Member	GO Biological Processes	GO:0033233	regulation of protein sumoylation	-2.99163	-0.0383747	4/22	4101,7329,54472,266740	MAGEA2,UBE2I,TOLLIP,MAGEA2B
	4_Member	GO Biological Processes	GO:1901984	negative regulation of protein acetylation	-2.91582	0	4/23	1487,4101,26155,266740	CTBP1,MAGEA2,NOC2L,MAGEA2B
	4_Member	GO Biological Processes	GO:0016925	protein sumoylation	-2.30984	0	5/53	4101,7329,54472,266740,285498	MAGEA2,UBE2I,TOLLIP,MAGEA2B,RNF212
v	5_Summary	GO Biological Processes	GO:0072678	T cell migration	-2.84717	0	6/59	1667,6693,7535,9750,10563,728358	DEFA1,SPN,ZAP70,RIPOR2,CXCL13,DEFA1B
	5_Member	GO Biological Processes	GO:0072678	T cell migration	-2.84717	0	6/59	1667,6693,7535,9750,10563,728358	DEFA1,SPN,ZAP70,RIPOR2,CXCL13,DEFA1B
vi	6_Summary	KEGG Pathway	hsa00561	Glycerolipid metabolism	-2.84717	0	6/59	219,1609,8612,57104,139189,160851	ALDH1B1,DGKQ,PLPP2,PNPLA2,DGKK,DGKH
	6_Member	KEGG Pathway	hsa00561	Glycerolipid metabolism	-2.84717	0	6/59	219,1609,8612,57104,139189,160851	ALDH1B1,DGKQ,PLPP2,PNPLA2,DGKK,DGKH
vii	7_Summary	Reactome Gene Sets	R-HSA-2029481	FCGR activation	-2.76185	0	3/12	2212,2214,2268	FCGR2A,FCGR3A,FGR
	7_Member	Reactome Gene Sets	R-HSA-2029481	FCGR activation	-2.76185	0	3/12	2212,2214,2268	FCGR2A,FCGR3A,FGR
viii	8_Summary	GO Biological Processes	GO:0006289	nucleotide-excision repair	-2.63606	0	8/111	1069,4913,5422,5439,5441,10450,29935,57654	CETN2,NTHL1,POLA1,POLR2J,POLR2L,PPIE,RPA4,UVSSA
	8_Member	GO Biological Processes	GO:0006289	nucleotide-excision repair	-2.63606	0	8/111	1069,4913,5422,5439,5441,10450,29935,57654	CETN2,NTHL1,POLA1,POLR2J,POLR2L,PPIE,RPA4,UVSSA
ix	9_Summary	GO Biological Processes	GO:1905516	positive regulation of fertilization	-2.55666	0	3/14	7784,8912,10184	ZP3,CACNA1H,LHFPL2
	9_Member	GO Biological Processes	GO:1905516	positive regulation of fertilization	-2.55666	0	3/14	7784,8912,10184	ZP3,CACNA1H,LHFPL2
x	10_Summary	GO Biological Processes	GO:0045721	negative regulation of gluconeogenesis	-2.46649	0	3/15	3630,10296,283871,1609,3481,11266,54729	INS,MAEA,PGP,DGKQ,IGF2,DUSP12,NKX1-1
	10_Member	GO Biological Processes	GO:0045721	negative regulation of gluconeogenesis	-2.46649	0	3/15	3630,10296,283871	INS,MAEA,PGP
	10_Member	GO Biological Processes	GO:0010906	regulation of glucose metabolic process	-2.05739	0	7/111	1609,3481,3630,10296,11266,54729,283871	DGKQ,IGF2,INS,MAEA,DUSP12,NKX1-1,PGP
xi	11_Summary	GO Biological Processes	GO:0045861	negative regulation of proteolysis	-2.41204	0	16/359	2537,3053,3630,4102,5275,6317,6318,8710,29997,51176,89777,89778,117166,377630,728113,101927423,1510,2155,2159,8492,55959,656,3481,4586,9542,10563,25884,27189,283971,348174,653509,723961,727897	IFI6,SERPIND1,INS,MAGEA3,SERPINB13,SERPINB3,SERPINB4,SERPINB7,NOP53,LEF1,SERPINB12,SERPINB11,WFIKKN1,USP17L2,ANXA8L1,PANO1,CTSE,F7,F10,PRSS12,SULF2,BMP8B,IGF2,MUC5AC,NRG2,CXCL13,CHRDL2,IL17C,CLEC18C,CLEC18A,SFTPA1,INS-IGF2,MUC5B
	11_Member	GO Biological Processes	GO:0045861	negative regulation of proteolysis	-2.41204	0	16/359	2537,3053,3630,4102,5275,6317,6318,8710,29997,51176,89777,89778,117166,377630,728113,101927423	IFI6,SERPIND1,INS,MAGEA3,SERPINB13,SERPINB3,SERPINB4,SERPINB7,NOP53,LEF1,SERPINB12,SERPINB11,WFIKKN1,USP17L2,ANXA8L1,PANO1
	11_Member	Canonical Pathways	M3468	NABA ECM REGULATORS	-2.34647	0	12/238	1510,2155,2159,3053,5275,6317,6318,8492,8710,55959,89777,89778	CTSE,F7,F10,SERPIND1,SERPINB13,SERPINB3,SERPINB4,PRSS12,SERPINB7,SULF2,SERPINB12,SERPINB11
	11_Member	Canonical Pathways	M5885	NABA MATRISOME ASSOCIATED	-2.31544	0	27/753	656,1510,2155,2159,3053,3481,3630,4586,5275,6317,6318,8492,8710,9542,10563,25884,27189,55959,89777,89778,117166,283971,348174,653509,723961,727897,728113	BMP8B,CTSE,F7,F10,SERPIND1,IGF2,INS,MUC5AC,SERPINB13,SERPINB3,SERPINB4,PRSS12,SERPINB7,NRG2,CXCL13,CHRDL2,IL17C,SULF2,SERPINB12,SERPINB11,WFIKKN1,CLEC18C,CLEC18A,SFTPA1,INS-IGF2,MUC5B,ANXA8L1
	11_Member	GO Biological Processes	GO:0010951	negative regulation of endopeptidase activity	-2.18045	0	12/250	2537,3053,4102,5275,6317,6318,8710,51176,89777,89778,117166,728113	IFI6,SERPIND1,MAGEA3,SERPINB13,SERPINB3,SERPINB4,SERPINB7,LEF1,SERPINB12,SERPINB11,WFIKKN1,ANXA8L1
	11_Member	GO Biological Processes	GO:0010466	negative regulation of peptidase activity	-2.03915	0	12/261	2537,3053,4102,5275,6317,6318,8710,51176,89777,89778,117166,728113	IFI6,SERPIND1,MAGEA3,SERPINB13,SERPINB3,SERPINB4,SERPINB7,LEF1,SERPINB12,SERPINB11,WFIKKN1,ANXA8L1
xii	12_Summary	KEGG Pathway	hsa03020	RNA polymerase	-2.37147	0	4/32	5439,5441,246721,548644	POLR2J,POLR2L,POLR2J2,POLR2J3
	12_Member	KEGG Pathway	hsa03020	RNA polymerase	-2.37147	0	4/32	5439,5441,246721,548644	POLR2J,POLR2L,POLR2J2,POLR2J3
xiii	13_Summary	GO Biological Processes	GO:0035335	peptidyl-tyrosine dephosphorylation	-2.2531	0	7/102	994,1845,5783,5799,11266,26095,283871	CDC25B,DUSP3,PTPN13,PTPRN2,DUSP12,PTPN20,PGP
	13_Member	GO Biological Processes	GO:0035335	peptidyl-tyrosine dephosphorylation	-2.2531	0	7/102	994,1845,5783,5799,11266,26095,283871	CDC25B,DUSP3,PTPN13,PTPRN2,DUSP12,PTPN20,PGP
xiv	14_Summary	GO Biological Processes	GO:1901741	positive regulation of myoblast fusion	-2.23298	0	3/18	9750,30846,92304,8912	RIPOR2,EHD2,SCGB3A1,CACNA1H
	14_Member	GO Biological Processes	GO:1901741	positive regulation of myoblast fusion	-2.23298	0	3/18	9750,30846,92304	RIPOR2,EHD2,SCGB3A1
	14_Member	GO Biological Processes	GO:1901739	regulation of myoblast fusion	-2.10117	0	3/20	9750,30846,92304	RIPOR2,EHD2,SCGB3A1
	14_Member	GO Biological Processes	GO:0007520	myoblast fusion	-2.02316	0	4/40	8912,9750,30846,92304	CACNA1H,RIPOR2,EHD2,SCGB3A1
xv	15_Summary	Canonical Pathways	M2	PID SMAD2 3NUCLEAR PATHWAY	-2.13054	0	6/82	467,1487,2099,7027,8648,51586	ATF3,CTBP1,ESR1,TFDP1,NCOA1,MED15
	15_Member	Canonical Pathways	M2	PID SMAD2 3NUCLEAR PATHWAY	-2.13054	0	6/82	467,1487,2099,7027,8648,51586	ATF3,CTBP1,ESR1,TFDP1,NCOA1,MED15
xvi	16_Summary	GO Biological Processes	GO:0006071	glycerol metabolic process	-2.10117	0	3/20	8291,51805,283871	DYSF,COQ3,PGP
	16_Member	GO Biological Processes	GO:0006071	glycerol metabolic process	-2.10117	0	3/20	8291,51805,283871	DYSF,COQ3,PGP
xvii	17_Summary	GO Biological Processes	GO:1905268	negative regulation of chromatin organization	-2.08181	0	5/60	339,1487,5079,26155,377630	APOBEC1,CTBP1,PAX5,NOC2L,USP17L2
	17_Member	GO Biological Processes	GO:1905268	negative regulation of chromatin organization	-2.08181	0	5/60	339,1487,5079,26155,377630	APOBEC1,CTBP1,PAX5,NOC2L,USP17L2
	17_Member	GO Biological Processes	GO:0031057	negative regulation of histone modification	-2.02316	0	4/40	1487,5079,26155,377630	CTBP1,PAX5,NOC2L,USP17L2

### Sheet: with Figure 6F
Supplemental Table 2: Full metascape gene functional enrichment results, with Figure 6F SMC3-amassed enhancers
Figure notation	GroupID	Category	Term	Description	LogP	Log(q-value)	InTerm_InList	Genes	Symbols
i	1_Summary	GO Biological Processes	GO:0045637	regulation of myeloid cell differentiation	-6.86158	-2.54572	22/251	1230,2242,2811,3021,3205,3276,3313,3398,3692,3976,7538,8111,9398,9935,10221,10456,22985,23112,25942,54623,133308,140685,1053,5293,9846,6935,55012,4063,4066,6237,7226	CCR1,FES,GP1BA,H3F3B,HOXA9,PRMT1,HSPA9,ID2,EIF6,LIF,ZFP36,GPR68,CD101,MAFB,TRIB1,HAX1,ACIN1,TNRC6B,SIN3A,PAF1,SLC9B2,ZBTB46,CEBPE,PIK3CD,GAB2,ZEB1,PPP2R3C,LY9,LYL1,RRAS,TRPM2
	1_Member	GO Biological Processes	GO:0045637	regulation of myeloid cell differentiation	-6.86158	-2.54572	22/251	1230,2242,2811,3021,3205,3276,3313,3398,3692,3976,7538,8111,9398,9935,10221,10456,22985,23112,25942,54623,133308,140685	CCR1,FES,GP1BA,H3F3B,HOXA9,PRMT1,HSPA9,ID2,EIF6,LIF,ZFP36,GPR68,CD101,MAFB,TRIB1,HAX1,ACIN1,TNRC6B,SIN3A,PAF1,SLC9B2,ZBTB46
	1_Member	GO Biological Processes	GO:0002763	positive regulation of myeloid leukocyte differentiation	-6.35284	-2.40088	10/54	1230,2242,3398,3976,8111,9398,10221,10456,22985,133308	CCR1,FES,ID2,LIF,GPR68,CD101,TRIB1,HAX1,ACIN1,SLC9B2
	1_Member	GO Biological Processes	GO:0045639	positive regulation of myeloid cell differentiation	-4.9814	-1.61978	11/92	1230,2242,3276,3398,3976,8111,9398,10221,10456,22985,133308	CCR1,FES,PRMT1,ID2,LIF,GPR68,CD101,TRIB1,HAX1,ACIN1,SLC9B2
	1_Member	GO Biological Processes	GO:0030099	myeloid cell differentiation	-4.80833	-1.60641	25/410	1053,1230,2242,2811,3021,3205,3276,3313,3398,3692,3976,5293,7538,8111,9398,9846,9935,10221,10456,22985,23112,25942,54623,133308,140685	CEBPE,CCR1,FES,GP1BA,H3F3B,HOXA9,PRMT1,HSPA9,ID2,EIF6,LIF,PIK3CD,ZFP36,GPR68,CD101,GAB2,MAFB,TRIB1,HAX1,ACIN1,TNRC6B,SIN3A,PAF1,SLC9B2,ZBTB46
	1_Member	GO Biological Processes	GO:0002761	regulation of myeloid leukocyte differentiation	-4.65365	-1.5419	12/118	1230,2242,3398,3976,8111,9398,9935,10221,10456,22985,133308,140685	CCR1,FES,ID2,LIF,GPR68,CD101,MAFB,TRIB1,HAX1,ACIN1,SLC9B2,ZBTB46
	1_Member	GO Biological Processes	GO:1903706	regulation of hemopoiesis	-4.0972	-1.17928	24/426	1230,2242,2811,3021,3205,3276,3313,3398,3692,3976,6935,7538,8111,9398,9935,10221,10456,22985,23112,25942,54623,55012,133308,140685	CCR1,FES,GP1BA,H3F3B,HOXA9,PRMT1,HSPA9,ID2,EIF6,LIF,ZEB1,ZFP36,GPR68,CD101,MAFB,TRIB1,HAX1,ACIN1,TNRC6B,SIN3A,PAF1,PPP2R3C,SLC9B2,ZBTB46
	1_Member	GO Biological Processes	GO:0002573	myeloid leukocyte differentiation	-4.01377	-1.14506	15/203	1053,1230,2242,3398,3976,5293,8111,9398,9846,9935,10221,10456,22985,133308,140685	CEBPE,CCR1,FES,ID2,LIF,PIK3CD,GPR68,CD101,GAB2,MAFB,TRIB1,HAX1,ACIN1,SLC9B2,ZBTB46
	1_Member	GO Biological Processes	GO:1902107	positive regulation of leukocyte differentiation	-3.77973	-1.00793	12/145	1230,2242,3398,3976,8111,9398,10221,10456,22985,55012,133308,140685	CCR1,FES,ID2,LIF,GPR68,CD101,TRIB1,HAX1,ACIN1,PPP2R3C,SLC9B2,ZBTB46
	1_Member	GO Biological Processes	GO:1903708	positive regulation of hemopoiesis	-3.32344	-0.747937	13/186	1230,2242,3276,3398,3976,8111,9398,10221,10456,22985,55012,133308,140685	CCR1,FES,PRMT1,ID2,LIF,GPR68,CD101,TRIB1,HAX1,ACIN1,PPP2R3C,SLC9B2,ZBTB46
	1_Member	GO Biological Processes	GO:0045655	regulation of monocyte differentiation	-2.88325	-0.526723	4/21	2242,8111,22985,140685	FES,GPR68,ACIN1,ZBTB46
	1_Member	GO Biological Processes	GO:0045649	regulation of macrophage differentiation	-2.80416	-0.492053	4/22	3398,3976,10221,140685	ID2,LIF,TRIB1,ZBTB46
	1_Member	GO Biological Processes	GO:0030225	macrophage differentiation	-2.58307	-0.401738	5/41	1053,3398,3976,10221,140685	CEBPE,ID2,LIF,TRIB1,ZBTB46
	1_Member	GO Biological Processes	GO:0045651	positive regulation of macrophage differentiation	-2.41333	-0.290938	3/14	3398,3976,10221	ID2,LIF,TRIB1
	1_Member	GO Biological Processes	GO:0030852	regulation of granulocyte differentiation	-2.32399	-0.256101	3/15	10221,10456,140685	TRIB1,HAX1,ZBTB46
	1_Member	GO Biological Processes	GO:1902105	regulation of leukocyte differentiation	-2.27943	-0.237721	14/272	1230,2242,3398,3976,6935,8111,9398,9935,10221,10456,22985,55012,133308,140685	CCR1,FES,ID2,LIF,ZEB1,GPR68,CD101,MAFB,TRIB1,HAX1,ACIN1,PPP2R3C,SLC9B2,ZBTB46
	1_Member	GO Biological Processes	GO:0030851	granulocyte differentiation	-2.14471	-0.159263	4/33	1053,10221,10456,140685	CEBPE,TRIB1,HAX1,ZBTB46
	1_Member	GO Biological Processes	GO:0002521	leukocyte differentiation	-2.03169	-0.104988	21/508	1053,1230,2242,3398,3976,4063,4066,5293,6237,6935,7226,8111,9398,9846,9935,10221,10456,22985,55012,133308,140685	CEBPE,CCR1,FES,ID2,LIF,LY9,LYL1,PIK3CD,RRAS,ZEB1,TRPM2,GPR68,CD101,GAB2,MAFB,TRIB1,HAX1,ACIN1,PPP2R3C,SLC9B2,ZBTB46
ii	2_Summary	GO Biological Processes	GO:0032418	lysosome localization	-6.23962	-2.40088	11/69	867,2242,2268,2647,5170,5293,6813,9846,55004,83871,201294,3689,729230,10397,135,6853,8775,10755,585,1522,3192,3692,4926,5577,8409,10640,26286,51259,57488,80208,85302,126003,128637,347240,6248,6386,949,967,3553,3638,5867,11252,29108,29904,140885,6830,8841,10075,10456,57602,59286,2769	CBL,FES,FGR,BLOC1S1,PDPK1,PIK3CD,STXBP2,GAB2,LAMTOR1,RAB34,UNC13D,ITGB2,CCR2,NDRG1,ADORA2A,SYN1,NAPA,GIPC1,BBS4,CTSZ,HNRNPU,EIF6,NUMA1,PRKAR2B,UXT,EXOC5,ARFGAP3,TMEM216,ESYT2,SPG11,FBF1,TRAPPC5,TBC1D20,KIF24,RSC1A1,SDCBP,SCARB1,CD63,IL1B,INSIG1,RAB4A,PACSIN2,PYCARD,EEF2K,SIRPA,SUPT6H,HDAC3,HUWE1,HAX1,USP36,UBL5,GNA15
	2_Member	GO Biological Processes	GO:0032418	lysosome localization	-6.23962	-2.40088	11/69	867,2242,2268,2647,5170,5293,6813,9846,55004,83871,201294	CBL,FES,FGR,BLOC1S1,PDPK1,PIK3CD,STXBP2,GAB2,LAMTOR1,RAB34,UNC13D
	2_Member	GO Biological Processes	GO:0043300	regulation of leukocyte degranulation	-4.98152	-1.61978	8/46	2242,2268,3689,5170,6813,9846,201294,729230	FES,FGR,ITGB2,PDPK1,STXBP2,GAB2,UNC13D,CCR2
	2_Member	GO Biological Processes	GO:0045576	mast cell activation	-4.86604	-1.60641	9/62	867,2242,2268,5170,5293,6813,9846,10397,201294	CBL,FES,FGR,PDPK1,PIK3CD,STXBP2,GAB2,NDRG1,UNC13D
	2_Member	GO Biological Processes	GO:0043303	mast cell degranulation	-4.8392	-1.60641	8/48	867,2242,2268,5170,5293,6813,9846,201294	CBL,FES,FGR,PDPK1,PIK3CD,STXBP2,GAB2,UNC13D
	2_Member	GO Biological Processes	GO:0002279	mast cell activation involved in immune response	-4.77072	-1.60099	8/49	867,2242,2268,5170,5293,6813,9846,201294	CBL,FES,FGR,PDPK1,PIK3CD,STXBP2,GAB2,UNC13D
	2_Member	GO Biological Processes	GO:0002448	mast cell mediated immunity	-4.70394	-1.56417	8/50	867,2242,2268,5170,5293,6813,9846,201294	CBL,FES,FGR,PDPK1,PIK3CD,STXBP2,GAB2,UNC13D
	2_Member	GO Biological Processes	GO:0002886	regulation of myeloid leukocyte mediated immunity	-4.33496	-1.36151	8/56	2242,2268,3689,5170,6813,9846,201294,729230	FES,FGR,ITGB2,PDPK1,STXBP2,GAB2,UNC13D,CCR2
	2_Member	GO Biological Processes	GO:0043304	regulation of mast cell degranulation	-4.05654	-1.15565	6/32	2242,2268,5170,6813,9846,201294	FES,FGR,PDPK1,STXBP2,GAB2,UNC13D
	2_Member	GO Biological Processes	GO:0033006	regulation of mast cell activation involved in immune response	-3.97803	-1.14151	6/33	2242,2268,5170,6813,9846,201294	FES,FGR,PDPK1,STXBP2,GAB2,UNC13D
	2_Member	GO Biological Processes	GO:1903305	regulation of regulated secretory pathway	-3.36002	-0.747937	12/161	135,2242,2268,3689,5170,6813,6853,8775,9846,10755,201294,729230	ADORA2A,FES,FGR,ITGB2,PDPK1,STXBP2,SYN1,NAPA,GAB2,GIPC1,UNC13D,CCR2
	2_Member	GO Biological Processes	GO:0033003	regulation of mast cell activation	-3.32352	-0.747937	6/43	2242,2268,5170,6813,9846,201294	FES,FGR,PDPK1,STXBP2,GAB2,UNC13D
	2_Member	GO Biological Processes	GO:0051640	organelle localization	-3.30002	-0.745074	31/692	135,585,867,1522,2242,2268,2647,3192,3692,4926,5170,5293,5577,6813,6853,8409,8775,9846,10640,10755,26286,51259,55004,57488,80208,83871,85302,126003,128637,201294,347240	ADORA2A,BBS4,CBL,CTSZ,FES,FGR,BLOC1S1,HNRNPU,EIF6,NUMA1,PDPK1,PIK3CD,PRKAR2B,STXBP2,SYN1,UXT,NAPA,GAB2,EXOC5,GIPC1,ARFGAP3,TMEM216,LAMTOR1,ESYT2,SPG11,RAB34,FBF1,TRAPPC5,TBC1D20,UNC13D,KIF24
	2_Member	GO Biological Processes	GO:0017157	regulation of exocytosis	-3.16696	-0.664009	14/218	135,2242,2268,3689,5170,6248,6386,6813,6853,8775,9846,10755,201294,729230	ADORA2A,FES,FGR,ITGB2,PDPK1,RSC1A1,SDCBP,STXBP2,SYN1,NAPA,GAB2,GIPC1,UNC13D,CCR2
	2_Member	GO Biological Processes	GO:0060627	regulation of vesicle-mediated transport	-3.14883	-0.654203	25/524	135,867,949,967,2242,2268,3553,3638,3689,5170,5867,6248,6386,6813,6853,8775,9846,10755,11252,29108,29904,128637,140885,201294,729230	ADORA2A,CBL,SCARB1,CD63,FES,FGR,IL1B,INSIG1,ITGB2,PDPK1,RAB4A,RSC1A1,SDCBP,STXBP2,SYN1,NAPA,GAB2,GIPC1,PACSIN2,PYCARD,EEF2K,TBC1D20,SIRPA,UNC13D,CCR2
	2_Member	GO Biological Processes	GO:0032386	regulation of intracellular transport	-3.0894	-0.624792	21/412	135,2242,2268,3553,3638,3689,4926,5170,6813,6830,6853,8775,8841,9846,10075,10456,10755,57602,59286,128637,201294	ADORA2A,FES,FGR,IL1B,INSIG1,ITGB2,NUMA1,PDPK1,STXBP2,SUPT6H,SYN1,NAPA,HDAC3,GAB2,HUWE1,HAX1,GIPC1,USP36,UBL5,TBC1D20,UNC13D
	2_Member	GO Biological Processes	GO:0051656	establishment of organelle localization	-2.73735	-0.46363	23/500	135,585,867,1522,2242,2268,2647,3192,3692,4926,5170,5293,6813,6853,8409,8775,9846,10755,26286,80208,126003,128637,201294	ADORA2A,BBS4,CBL,CTSZ,FES,FGR,BLOC1S1,HNRNPU,EIF6,NUMA1,PDPK1,PIK3CD,STXBP2,SYN1,UXT,NAPA,GAB2,GIPC1,ARFGAP3,SPG11,TRAPPC5,TBC1D20,UNC13D
	2_Member	Canonical Pathways	M252	PID IL8 CXCR1 PATHWAY	-2.40541	-0.290938	4/28	867,2268,2769,5170	CBL,FGR,GNA15,PDPK1
	2_Member	Canonical Pathways	M210	PID IL8 CXCR2 PATHWAY	-2.09834	-0.140724	4/34	867,2268,2769,5170	CBL,FGR,GNA15,PDPK1
iii	3_Summary	GO Biological Processes	GO:0019221	cytokine-mediated signaling pathway	-6.00328	-2.28947	40/739	585,818,867,1230,1234,1906,2537,3313,3326,3553,3603,3604,3661,3687,3689,3976,5008,5034,5293,5355,6233,6648,6935,7076,7316,8771,9021,9034,9825,9846,10068,10603,10616,27178,29108,54014,65125,79602,260434,729230,2002,6813,10762,25820	BBS4,CAMK2G,CBL,CCR1,CCR5,EDN1,IFI6,HSPA9,HSP90AB1,IL1B,IL16,TNFRSF9,IRF3,ITGAX,ITGB2,LIF,OSM,P4HB,PIK3CD,PLP2,RPS27A,SOD2,ZEB1,TIMP1,UBC,TNFRSF6B,SOCS3,CCRL2,SPATA2,GAB2,IL18BP,SH2B2,RBCK1,IL37,PYCARD,BRWD1,WNK1,ADIPOR2,PYDC1,CCR2,ELK1,STXBP2,NUP50,ARIH1
	3_Member	GO Biological Processes	GO:0019221	cytokine-mediated signaling pathway	-6.00328	-2.28947	40/739	585,818,867,1230,1234,1906,2537,3313,3326,3553,3603,3604,3661,3687,3689,3976,5008,5034,5293,5355,6233,6648,6935,7076,7316,8771,9021,9034,9825,9846,10068,10603,10616,27178,29108,54014,65125,79602,260434,729230	BBS4,CAMK2G,CBL,CCR1,CCR5,EDN1,IFI6,HSPA9,HSP90AB1,IL1B,IL16,TNFRSF9,IRF3,ITGAX,ITGB2,LIF,OSM,P4HB,PIK3CD,PLP2,RPS27A,SOD2,ZEB1,TIMP1,UBC,TNFRSF6B,SOCS3,CCRL2,SPATA2,GAB2,IL18BP,SH2B2,RBCK1,IL37,PYCARD,BRWD1,WNK1,ADIPOR2,PYDC1,CCR2
	3_Member	Reactome Gene Sets	R-HSA-449147	Signaling by Interleukins	-3.96601	-1.14151	25/462	867,1230,1234,2002,3313,3553,3603,3687,3689,3976,5008,5034,5293,6233,6648,6813,6935,7076,7316,9021,9846,10068,27178,54014,729230	CBL,CCR1,CCR5,ELK1,HSPA9,IL1B,IL16,ITGAX,ITGB2,LIF,OSM,P4HB,PIK3CD,RPS27A,SOD2,STXBP2,ZEB1,TIMP1,UBC,SOCS3,GAB2,IL18BP,IL37,BRWD1,CCR2
	3_Member	Reactome Gene Sets	R-HSA-1280215	Cytokine Signaling in Immune system	-3.65036	-0.914276	32/690	818,867,1230,1234,2002,2537,3313,3553,3603,3604,3661,3687,3689,3976,5008,5034,5293,6233,6648,6813,6935,7076,7316,8771,9021,9846,10068,10762,25820,27178,54014,729230	CAMK2G,CBL,CCR1,CCR5,ELK1,IFI6,HSPA9,IL1B,IL16,TNFRSF9,IRF3,ITGAX,ITGB2,LIF,OSM,P4HB,PIK3CD,RPS27A,SOD2,STXBP2,ZEB1,TIMP1,UBC,TNFRSF6B,SOCS3,GAB2,IL18BP,NUP50,ARIH1,IL37,BRWD1,CCR2
iv	4_Summary	GO Biological Processes	GO:0043299	leukocyte degranulation	-5.82704	-2.21014	32/534	671,728,867,967,1522,1729,2242,2268,2352,3326,3687,3689,4048,5170,5199,5293,5768,6386,6813,7226,9846,10075,10092,27180,29108,54509,55004,56729,140885,199675,201294,729230,4063,6830,51744,135,6853,7044,7076,8775,10755,10397	BPI,C5AR1,CBL,CD63,CTSZ,DIAPH1,FES,FGR,FOLR3,HSP90AB1,ITGAX,ITGB2,LTA4H,PDPK1,CFP,PIK3CD,QSOX1,SDCBP,STXBP2,TRPM2,GAB2,HUWE1,ARPC5,SIGLEC9,PYCARD,RHOF,LAMTOR1,RETN,SIRPA,MCEMP1,UNC13D,CCR2,LY9,SUPT6H,CD244,ADORA2A,SYN1,LEFTY2,TIMP1,NAPA,GIPC1,NDRG1
	4_Member	GO Biological Processes	GO:0043299	leukocyte degranulation	-5.82704	-2.21014	32/534	671,728,867,967,1522,1729,2242,2268,2352,3326,3687,3689,4048,5170,5199,5293,5768,6386,6813,7226,9846,10075,10092,27180,29108,54509,55004,56729,140885,199675,201294,729230	BPI,C5AR1,CBL,CD63,CTSZ,DIAPH1,FES,FGR,FOLR3,HSP90AB1,ITGAX,ITGB2,LTA4H,PDPK1,CFP,PIK3CD,QSOX1,SDCBP,STXBP2,TRPM2,GAB2,HUWE1,ARPC5,SIGLEC9,PYCARD,RHOF,LAMTOR1,RETN,SIRPA,MCEMP1,UNC13D,CCR2
	4_Member	GO Biological Processes	GO:0002275	myeloid cell activation involved in immune response	-5.65639	-2.11867	32/544	671,728,867,967,1522,1729,2242,2268,2352,3326,3687,3689,4048,5170,5199,5293,5768,6386,6813,7226,9846,10075,10092,27180,29108,54509,55004,56729,140885,199675,201294,729230	BPI,C5AR1,CBL,CD63,CTSZ,DIAPH1,FES,FGR,FOLR3,HSP90AB1,ITGAX,ITGB2,LTA4H,PDPK1,CFP,PIK3CD,QSOX1,SDCBP,STXBP2,TRPM2,GAB2,HUWE1,ARPC5,SIGLEC9,PYCARD,RHOF,LAMTOR1,RETN,SIRPA,MCEMP1,UNC13D,CCR2
	4_Member	GO Biological Processes	GO:0002444	myeloid leukocyte mediated immunity	-5.50706	-2.03629	32/553	671,728,867,967,1522,1729,2242,2268,2352,3326,3687,3689,4048,5170,5199,5293,5768,6386,6813,7226,9846,10075,10092,27180,29108,54509,55004,56729,140885,199675,201294,729230	BPI,C5AR1,CBL,CD63,CTSZ,DIAPH1,FES,FGR,FOLR3,HSP90AB1,ITGAX,ITGB2,LTA4H,PDPK1,CFP,PIK3CD,QSOX1,SDCBP,STXBP2,TRPM2,GAB2,HUWE1,ARPC5,SIGLEC9,PYCARD,RHOF,LAMTOR1,RETN,SIRPA,MCEMP1,UNC13D,CCR2
	4_Member	GO Biological Processes	GO:0002366	leukocyte activation involved in immune response	-4.57903	-1.50704	35/701	671,728,867,967,1522,1729,2242,2268,2352,3326,3687,3689,4048,4063,5170,5199,5293,5768,6386,6813,6830,7226,9846,10075,10092,27180,29108,51744,54509,55004,56729,140885,199675,201294,729230	BPI,C5AR1,CBL,CD63,CTSZ,DIAPH1,FES,FGR,FOLR3,HSP90AB1,ITGAX,ITGB2,LTA4H,LY9,PDPK1,CFP,PIK3CD,QSOX1,SDCBP,STXBP2,SUPT6H,TRPM2,GAB2,HUWE1,ARPC5,SIGLEC9,PYCARD,CD244,RHOF,LAMTOR1,RETN,SIRPA,MCEMP1,UNC13D,CCR2
	4_Member	GO Biological Processes	GO:0045055	regulated exocytosis	-4.56764	-1.50704	38/790	135,671,728,867,967,1522,1729,2242,2268,2352,3326,3687,3689,4048,5170,5199,5293,5768,6386,6813,6853,7044,7076,7226,8775,9846,10075,10092,10755,27180,29108,54509,55004,56729,140885,199675,201294,729230	ADORA2A,BPI,C5AR1,CBL,CD63,CTSZ,DIAPH1,FES,FGR,FOLR3,HSP90AB1,ITGAX,ITGB2,LTA4H,PDPK1,CFP,PIK3CD,QSOX1,SDCBP,STXBP2,SYN1,LEFTY2,TIMP1,TRPM2,NAPA,GAB2,HUWE1,ARPC5,GIPC1,SIGLEC9,PYCARD,RHOF,LAMTOR1,RETN,SIRPA,MCEMP1,UNC13D,CCR2
	4_Member	GO Biological Processes	GO:0002263	cell activation involved in immune response	-4.52835	-1.49123	35/705	671,728,867,967,1522,1729,2242,2268,2352,3326,3687,3689,4048,4063,5170,5199,5293,5768,6386,6813,6830,7226,9846,10075,10092,27180,29108,51744,54509,55004,56729,140885,199675,201294,729230	BPI,C5AR1,CBL,CD63,CTSZ,DIAPH1,FES,FGR,FOLR3,HSP90AB1,ITGAX,ITGB2,LTA4H,LY9,PDPK1,CFP,PIK3CD,QSOX1,SDCBP,STXBP2,SUPT6H,TRPM2,GAB2,HUWE1,ARPC5,SIGLEC9,PYCARD,CD244,RHOF,LAMTOR1,RETN,SIRPA,MCEMP1,UNC13D,CCR2
	4_Member	GO Biological Processes	GO:0002274	myeloid leukocyte activation	-4.50445	-1.48961	33/649	671,728,867,967,1522,1729,2242,2268,2352,3326,3687,3689,4048,5170,5199,5293,5768,6386,6813,7226,9846,10075,10092,10397,27180,29108,54509,55004,56729,140885,199675,201294,729230	BPI,C5AR1,CBL,CD63,CTSZ,DIAPH1,FES,FGR,FOLR3,HSP90AB1,ITGAX,ITGB2,LTA4H,PDPK1,CFP,PIK3CD,QSOX1,SDCBP,STXBP2,TRPM2,GAB2,HUWE1,ARPC5,NDRG1,SIGLEC9,PYCARD,RHOF,LAMTOR1,RETN,SIRPA,MCEMP1,UNC13D,CCR2
	4_Member	GO Biological Processes	GO:0036230	granulocyte activation	-4.13424	-1.19859	27/506	671,728,967,1522,1729,2268,2352,3326,3687,3689,4048,5199,5768,6386,6813,7226,10075,10092,27180,29108,54509,55004,56729,140885,199675,201294,729230	BPI,C5AR1,CD63,CTSZ,DIAPH1,FGR,FOLR3,HSP90AB1,ITGAX,ITGB2,LTA4H,CFP,QSOX1,SDCBP,STXBP2,TRPM2,HUWE1,ARPC5,SIGLEC9,PYCARD,RHOF,LAMTOR1,RETN,SIRPA,MCEMP1,UNC13D,CCR2
	4_Member	GO Biological Processes	GO:0043312	neutrophil degranulation	-4.0209	-1.14506	26/486	671,728,967,1522,1729,2268,2352,3326,3687,3689,4048,5199,5768,6386,6813,7226,10075,10092,27180,29108,54509,55004,56729,140885,199675,201294	BPI,C5AR1,CD63,CTSZ,DIAPH1,FGR,FOLR3,HSP90AB1,ITGAX,ITGB2,LTA4H,CFP,QSOX1,SDCBP,STXBP2,TRPM2,HUWE1,ARPC5,SIGLEC9,PYCARD,RHOF,LAMTOR1,RETN,SIRPA,MCEMP1,UNC13D
	4_Member	GO Biological Processes	GO:0002283	neutrophil activation involved in immune response	-3.97791	-1.14151	26/489	671,728,967,1522,1729,2268,2352,3326,3687,3689,4048,5199,5768,6386,6813,7226,10075,10092,27180,29108,54509,55004,56729,140885,199675,201294	BPI,C5AR1,CD63,CTSZ,DIAPH1,FGR,FOLR3,HSP90AB1,ITGAX,ITGB2,LTA4H,CFP,QSOX1,SDCBP,STXBP2,TRPM2,HUWE1,ARPC5,SIGLEC9,PYCARD,RHOF,LAMTOR1,RETN,SIRPA,MCEMP1,UNC13D
	4_Member	GO Biological Processes	GO:0002446	neutrophil mediated immunity	-3.82405	-1.03967	26/500	671,728,967,1522,1729,2268,2352,3326,3687,3689,4048,5199,5768,6386,6813,7226,10075,10092,27180,29108,54509,55004,56729,140885,199675,201294	BPI,C5AR1,CD63,CTSZ,DIAPH1,FGR,FOLR3,HSP90AB1,ITGAX,ITGB2,LTA4H,CFP,QSOX1,SDCBP,STXBP2,TRPM2,HUWE1,ARPC5,SIGLEC9,PYCARD,RHOF,LAMTOR1,RETN,SIRPA,MCEMP1,UNC13D
	4_Member	GO Biological Processes	GO:0042119	neutrophil activation	-3.82405	-1.03967	26/500	671,728,967,1522,1729,2268,2352,3326,3687,3689,4048,5199,5768,6386,6813,7226,10075,10092,27180,29108,54509,55004,56729,140885,199675,201294	BPI,C5AR1,CD63,CTSZ,DIAPH1,FGR,FOLR3,HSP90AB1,ITGAX,ITGB2,LTA4H,CFP,QSOX1,SDCBP,STXBP2,TRPM2,HUWE1,ARPC5,SIGLEC9,PYCARD,RHOF,LAMTOR1,RETN,SIRPA,MCEMP1,UNC13D
	4_Member	Reactome Gene Sets	R-HSA-6798695	Neutrophil degranulation	-3.70994	-0.962273	25/480	671,728,967,1522,1729,2268,2352,3326,3687,3689,4048,5199,5768,6386,7226,10075,10092,27180,29108,54509,55004,56729,140885,199675,201294	BPI,C5AR1,CD63,CTSZ,DIAPH1,FGR,FOLR3,HSP90AB1,ITGAX,ITGB2,LTA4H,CFP,QSOX1,SDCBP,TRPM2,HUWE1,ARPC5,SIGLEC9,PYCARD,RHOF,LAMTOR1,RETN,SIRPA,MCEMP1,UNC13D
v	5_Summary	Reactome Gene Sets	R-HSA-3296197	Hydroxycarboxylic acid-binding receptors	-4.89052	-1.60641	3/3	8843,27198,338442	HCAR3,HCAR1,HCAR2
	5_Member	Reactome Gene Sets	R-HSA-3296197	Hydroxycarboxylic acid-binding receptors	-4.89052	-1.60641	3/3	8843,27198,338442	HCAR3,HCAR1,HCAR2
vi	6_Summary	Reactome Gene Sets	R-HSA-8849469	PTK6 Regulates RTKs and Their Effectors AKT1 and DOK1	-4.46264	-1.46899	4/9	867,6233,7316,116985,3661,147945,5045,51271,1642,2965,3150,5424,56949,2549,5293,1027,9021,25906,51529,92552,9846,29924,2114,23112	CBL,RPS27A,UBC,ARAP1,IRF3,NLRP4,FURIN,UBAP1,DDB1,GTF2H1,HMGN1,POLD1,XAB2,GAB1,PIK3CD,CDKN1B,SOCS3,ANAPC15,ANAPC11,ATXN3L,GAB2,EPN1,ETS2,TNRC6B
	6_Member	Reactome Gene Sets	R-HSA-8849469	PTK6 Regulates RTKs and Their Effectors AKT1 and DOK1	-4.46264	-1.46899	4/9	867,6233,7316,116985	CBL,RPS27A,UBC,ARAP1
	6_Member	Reactome Gene Sets	R-HSA-3134975	Regulation of innate immune responses to cytosolic DNA	-3.47665	-0.823617	4/15	3661,6233,7316,147945	IRF3,RPS27A,UBC,NLRP4
	6_Member	Reactome Gene Sets	R-HSA-175474	Assembly Of The HIV Virion	-3.35981	-0.747937	4/16	5045,6233,7316,51271	FURIN,RPS27A,UBC,UBAP1
	6_Member	Reactome Gene Sets	R-HSA-6782210	Gap-filling DNA repair synthesis and ligation in TC-NER	-3.09069	-0.624792	7/65	1642,2965,3150,5424,6233,7316,56949	DDB1,GTF2H1,HMGN1,POLD1,RPS27A,UBC,XAB2
	6_Member	Reactome Gene Sets	R-HSA-1236382	Constitutive Signaling by Ligand-Responsive EGFR Cancer Variants	-3.05578	-0.615678	4/19	867,2549,6233,7316	CBL,GAB1,RPS27A,UBC
	6_Member	Reactome Gene Sets	R-HSA-5637815	Signaling by Ligand-Responsive EGFR Variants in Cancer	-3.05578	-0.615678	4/19	867,2549,6233,7316	CBL,GAB1,RPS27A,UBC
	6_Member	Reactome Gene Sets	R-HSA-6782135	Dual incision in TC-NER	-3.05073	-0.615678	7/66	1642,2965,3150,5424,6233,7316,56949	DDB1,GTF2H1,HMGN1,POLD1,RPS27A,UBC,XAB2
	6_Member	Reactome Gene Sets	R-HSA-912631	Regulation of signaling by CBL	-2.80416	-0.492053	4/22	867,5293,6233,7316	CBL,PIK3CD,RPS27A,UBC
	6_Member	GO Biological Processes	GO:0006283	transcription-coupled nucleotide-excision repair	-2.79116	-0.492053	7/73	1642,2965,3150,5424,6233,7316,56949	DDB1,GTF2H1,HMGN1,POLD1,RPS27A,UBC,XAB2
	6_Member	Reactome Gene Sets	R-HSA-6781823	Formation of TC-NER Pre-Incision Complex	-2.79088	-0.492053	6/54	1642,2965,3150,6233,7316,56949	DDB1,GTF2H1,HMGN1,RPS27A,UBC,XAB2
	6_Member	Reactome Gene Sets	R-HSA-8848021	Signaling by PTK6	-2.79088	-0.492053	6/54	867,1027,6233,7316,9021,116985	CBL,CDKN1B,RPS27A,UBC,SOCS3,ARAP1
	6_Member	Reactome Gene Sets	R-HSA-9006927	Signaling by Non-Receptor Tyrosine Kinases	-2.79088	-0.492053	6/54	867,1027,6233,7316,9021,116985	CBL,CDKN1B,RPS27A,UBC,SOCS3,ARAP1
	6_Member	GO Biological Processes	GO:0006296	nucleotide-excision repair, DNA incision, 5'-to lesion	-2.78503	-0.490358	5/37	1642,2965,5424,6233,7316	DDB1,GTF2H1,POLD1,RPS27A,UBC
	6_Member	Reactome Gene Sets	R-HSA-174048	APC/C:Cdc20 mediated degradation of Cyclin B	-2.72925	-0.462601	4/23	6233,7316,25906,51529	RPS27A,UBC,ANAPC15,ANAPC11
	6_Member	GO Biological Processes	GO:0033683	nucleotide-excision repair, DNA incision	-2.68087	-0.418085	5/39	1642,2965,5424,6233,7316	DDB1,GTF2H1,POLD1,RPS27A,UBC
	6_Member	Reactome Gene Sets	R-HSA-5689877	Josephin domain DUBs	-2.61683	-0.401738	3/12	6233,7316,92552	RPS27A,UBC,ATXN3L
	6_Member	Reactome Gene Sets	R-HSA-9013973	TICAM1-dependent activation of IRF3/IRF7	-2.61683	-0.401738	3/12	3661,6233,7316	IRF3,RPS27A,UBC
	6_Member	Reactome Gene Sets	R-HSA-6781827	Transcription-Coupled Nucleotide Excision Repair (TC-NER)	-2.59313	-0.401738	7/79	1642,2965,3150,5424,6233,7316,56949	DDB1,GTF2H1,HMGN1,POLD1,RPS27A,UBC,XAB2
	6_Member	Reactome Gene Sets	R-HSA-1643713	Signaling by EGFR in Cancer	-2.59044	-0.401738	4/25	867,2549,6233,7316	CBL,GAB1,RPS27A,UBC
	6_Member	Reactome Gene Sets	R-HSA-179409	APC-Cdc20 mediated degradation of Nek2A	-2.59044	-0.401738	4/25	6233,7316,25906,51529	RPS27A,UBC,ANAPC15,ANAPC11
	6_Member	Reactome Gene Sets	R-HSA-5696400	Dual Incision in GG-NER	-2.58307	-0.401738	5/41	1642,2965,5424,6233,7316	DDB1,GTF2H1,POLD1,RPS27A,UBC
	6_Member	GO Biological Processes	GO:0070911	global genome nucleotide-excision repair	-2.52593	-0.359286	4/26	1642,2965,6233,7316	DDB1,GTF2H1,RPS27A,UBC
	6_Member	Reactome Gene Sets	R-HSA-174490	Membrane binding and targetting of GAG proteins	-2.41333	-0.290938	3/14	6233,7316,51271	RPS27A,UBC,UBAP1
	6_Member	Reactome Gene Sets	R-HSA-174495	Synthesis And Processing Of GAG, GAGPOL Polyproteins	-2.41333	-0.290938	3/14	6233,7316,51271	RPS27A,UBC,UBAP1
	6_Member	GO Biological Processes	GO:0006294	nucleotide-excision repair, preincision complex assembly	-2.34897	-0.269137	4/29	1642,2965,6233,7316	DDB1,GTF2H1,RPS27A,UBC
	6_Member	Reactome Gene Sets	R-HSA-8875360	InlB-mediated entry of Listeria monocytogenes into host cell	-2.32399	-0.256101	3/15	867,6233,7316	CBL,RPS27A,UBC
	6_Member	Reactome Gene Sets	R-HSA-512988	Interleukin-3, Interleukin-5 and GM-CSF signaling	-2.28239	-0.237721	5/48	867,5293,6233,7316,9846	CBL,PIK3CD,RPS27A,UBC,GAB2
	6_Member	Reactome Gene Sets	R-HSA-177929	Signaling by EGFR	-2.24393	-0.22218	5/49	867,2549,6233,7316,29924	CBL,GAB1,RPS27A,UBC,EPN1
	6_Member	Reactome Gene Sets	R-HSA-110314	Recognition of DNA damage by PCNA-containing replication complex	-2.24284	-0.22218	4/31	1642,5424,6233,7316	DDB1,POLD1,RPS27A,UBC
	6_Member	Reactome Gene Sets	R-HSA-182971	EGFR downregulation	-2.24284	-0.22218	4/31	867,6233,7316,29924	CBL,RPS27A,UBC,EPN1
	6_Member	Reactome Gene Sets	R-HSA-1295596	Spry regulation of FGF signaling	-2.24138	-0.22218	3/16	867,6233,7316	CBL,RPS27A,UBC
	6_Member	Reactome Gene Sets	R-HSA-2173789	TGF-beta receptor signaling activates SMADs	-2.19284	-0.187524	4/32	867,5045,6233,7316	CBL,FURIN,RPS27A,UBC
	6_Member	Reactome Gene Sets	R-HSA-2559585	Oncogene Induced Senescence	-2.14471	-0.159263	4/33	2114,6233,7316,23112	ETS2,RPS27A,UBC,TNRC6B
	6_Member	Reactome Gene Sets	R-HSA-936964	Activation of IRF3/IRF7 mediated by TBK1/IKK epsilon	-2.09298	-0.140724	3/18	3661,6233,7316	IRF3,RPS27A,UBC
vii	7_Summary	GO Biological Processes	GO:0030595	leukocyte chemotaxis	-4.15986	-1.20572	16/220	728,1230,1234,1906,3553,3603,3689,5293,7226,27178,27202,51119,51157,65125,80024,729230,2549,9034,962,3687,23428,29108,29802,51744,140885,135,5029,5173,5731,8111,8843,27198,256933,338442,2242,3398,5355,8022,9846,23053,65249	C5AR1,CCR1,CCR5,EDN1,IL1B,IL16,ITGB2,PIK3CD,TRPM2,IL37,C5AR2,SBDS,ZNF580,WNK1,SLC8B1,CCR2,GAB1,CCRL2,CD48,ITGAX,SLC7A8,PYCARD,VPREB3,CD244,SIRPA,ADORA2A,P2RY2,PDYN,PTGER1,GPR68,HCAR3,HCAR1,NPB,HCAR2,FES,ID2,PLP2,LHX3,GAB2,ZSWIM8,ZSWIM4
	7_Member	GO Biological Processes	GO:0030595	leukocyte chemotaxis	-4.15986	-1.20572	16/220	728,1230,1234,1906,3553,3603,3689,5293,7226,27178,27202,51119,51157,65125,80024,729230	C5AR1,CCR1,CCR5,EDN1,IL1B,IL16,ITGB2,PIK3CD,TRPM2,IL37,C5AR2,SBDS,ZNF580,WNK1,SLC8B1,CCR2
	7_Member	GO Biological Processes	GO:0060326	cell chemotaxis	-3.54317	-0.857958	18/300	728,1230,1234,1906,2549,3553,3603,3689,5293,7226,9034,27178,27202,51119,51157,65125,80024,729230	C5AR1,CCR1,CCR5,EDN1,GAB1,IL1B,IL16,ITGB2,PIK3CD,TRPM2,CCRL2,IL37,C5AR2,SBDS,ZNF580,WNK1,SLC8B1,CCR2
	7_Member	GO Biological Processes	GO:0050900	leukocyte migration	-2.89626	-0.526723	23/486	728,962,1230,1234,1906,3553,3603,3687,3689,5293,7226,23428,27178,27202,29108,29802,51119,51157,51744,65125,80024,140885,729230	C5AR1,CD48,CCR1,CCR5,EDN1,IL1B,IL16,ITGAX,ITGB2,PIK3CD,TRPM2,SLC7A8,IL37,C5AR2,PYCARD,VPREB3,SBDS,ZNF580,CD244,WNK1,SLC8B1,SIRPA,CCR2
	7_Member	Reactome Gene Sets	R-HSA-373076	Class A/1 (Rhodopsin-like receptors)	-2.35441	-0.269137	16/324	135,728,1230,1234,1906,5029,5173,5731,8111,8843,9034,27198,27202,256933,338442,729230	ADORA2A,C5AR1,CCR1,CCR5,EDN1,P2RY2,PDYN,PTGER1,GPR68,HCAR3,CCRL2,HCAR1,C5AR2,NPB,HCAR2,CCR2
	7_Member	GO Biological Processes	GO:0002688	regulation of leukocyte chemotaxis	-2.35283	-0.269137	8/110	728,1230,1906,27202,51157,65125,80024,729230	C5AR1,CCR1,EDN1,C5AR2,ZNF580,WNK1,SLC8B1,CCR2
	7_Member	GO Biological Processes	GO:0042330	taxis	-2.06001	-0.118889	25/635	728,1230,1234,1906,2242,2549,3398,3553,3603,3689,5293,5355,7226,8022,9034,9846,23053,27178,27202,51119,51157,65125,65249,80024,729230	C5AR1,CCR1,CCR5,EDN1,FES,GAB1,ID2,IL1B,IL16,ITGB2,PIK3CD,PLP2,TRPM2,LHX3,CCRL2,GAB2,ZSWIM8,IL37,C5AR2,SBDS,ZNF580,WNK1,ZSWIM4,SLC8B1,CCR2
viii	8_Summary	GO Biological Processes	GO:0032784	regulation of DNA-templated transcription, elongation	-3.91744	-1.10673	7/48	2963,3150,3192,6830,9400,10189,54623,2965,51497,1234,2958,5045,6233,6882,7316,10762,51271	GTF2F2,HMGN1,HNRNPU,SUPT6H,RECQL5,ALYREF,PAF1,GTF2H1,NELFCD,CCR5,GTF2A2,FURIN,RPS27A,TAF11,UBC,NUP50,UBAP1
	8_Member	GO Biological Processes	GO:0032784	regulation of DNA-templated transcription, elongation	-3.91744	-1.10673	7/48	2963,3150,3192,6830,9400,10189,54623	GTF2F2,HMGN1,HNRNPU,SUPT6H,RECQL5,ALYREF,PAF1
	8_Member	GO Biological Processes	GO:0006354	DNA-templated transcription, elongation	-3.30015	-0.745074	9/98	2963,2965,3150,3192,6830,9400,10189,51497,54623	GTF2F2,GTF2H1,HMGN1,HNRNPU,SUPT6H,RECQL5,ALYREF,NELFCD,PAF1
	8_Member	GO Biological Processes	GO:0034243	regulation of transcription elongation from RNA polymerase II promoter	-3.28279	-0.745074	5/29	2963,3192,6830,9400,54623	GTF2F2,HNRNPU,SUPT6H,RECQL5,PAF1
	8_Member	GO Biological Processes	GO:0032786	positive regulation of DNA-templated transcription, elongation	-3.212	-0.695472	5/30	2963,3150,6830,10189,54623	GTF2F2,HMGN1,SUPT6H,ALYREF,PAF1
	8_Member	Reactome Gene Sets	R-HSA-162587	HIV Life Cycle	-3.02072	-0.596945	11/152	1234,2958,2963,2965,5045,6233,6882,7316,10762,51271,51497	CCR5,GTF2A2,GTF2F2,GTF2H1,FURIN,RPS27A,TAF11,UBC,NUP50,UBAP1,NELFCD
	8_Member	Reactome Gene Sets	R-HSA-162599	Late Phase of HIV Life Cycle	-2.77618	-0.485618	10/139	2958,2963,2965,5045,6233,6882,7316,10762,51271,51497	GTF2A2,GTF2F2,GTF2H1,FURIN,RPS27A,TAF11,UBC,NUP50,UBAP1,NELFCD
	8_Member	GO Biological Processes	GO:0006368	transcription elongation from RNA polymerase II promoter	-2.44269	-0.302915	7/84	2963,2965,3192,6830,9400,51497,54623	GTF2F2,GTF2H1,HNRNPU,SUPT6H,RECQL5,NELFCD,PAF1
	8_Member	Reactome Gene Sets	R-HSA-674695	RNA Polymerase II Pre-transcription Events	-2.44269	-0.302915	7/84	2958,2963,2965,6830,6882,51497,54623	GTF2A2,GTF2F2,GTF2H1,SUPT6H,TAF11,NELFCD,PAF1
	8_Member	GO Biological Processes	GO:0032968	positive regulation of transcription elongation from RNA polymerase II promoter	-2.09298	-0.140724	3/18	2963,6830,54623	GTF2F2,SUPT6H,PAF1
ix	9_Summary	Reactome Gene Sets	R-HSA-109582	Hemostasis	-3.73317	-0.973604	30/623	962,967,2268,2767,2769,2788,2811,3021,3687,3689,3708,4097,5170,5216,5327,5577,5768,6543,6813,7044,7076,10603,23046,23428,25942,29802,51744,81027,140885,221037,135,706,949,1027,1230,1906,2027,3691,4162,5293,5493,7538,64764,79602,493829,729230	CD48,CD63,FGR,GNA11,GNA15,GNG7,GP1BA,H3F3B,ITGAX,ITGB2,ITPR1,MAFG,PDPK1,PFN1,PLAT,PRKAR2B,QSOX1,SLC8A2,STXBP2,LEFTY2,TIMP1,SH2B2,KIF21B,SLC7A8,SIN3A,VPREB3,CD244,TUBB1,SIRPA,JMJD1C,ADORA2A,TSPO,SCARB1,CDKN1B,CCR1,EDN1,ENO3,ITGB4,MCAM,PIK3CD,PPL,ZFP36,CREB3L2,ADIPOR2,TRIM72,CCR2
	9_Member	Reactome Gene Sets	R-HSA-109582	Hemostasis	-3.73317	-0.973604	30/623	962,967,2268,2767,2769,2788,2811,3021,3687,3689,3708,4097,5170,5216,5327,5577,5768,6543,6813,7044,7076,10603,23046,23428,25942,29802,51744,81027,140885,221037	CD48,CD63,FGR,GNA11,GNA15,GNG7,GP1BA,H3F3B,ITGAX,ITGB2,ITPR1,MAFG,PDPK1,PFN1,PLAT,PRKAR2B,QSOX1,SLC8A2,STXBP2,LEFTY2,TIMP1,SH2B2,KIF21B,SLC7A8,SIN3A,VPREB3,CD244,TUBB1,SIRPA,JMJD1C
	9_Member	GO Biological Processes	GO:0009611	response to wounding	-2.58698	-0.401738	28/671	135,706,949,1027,1230,1906,2027,2767,2769,2811,3021,3691,3708,4097,4162,5170,5293,5327,5493,5577,7076,7538,10603,64764,79602,221037,493829,729230	ADORA2A,TSPO,SCARB1,CDKN1B,CCR1,EDN1,ENO3,GNA11,GNA15,GP1BA,H3F3B,ITGB4,ITPR1,MAFG,MCAM,PDPK1,PIK3CD,PLAT,PPL,PRKAR2B,TIMP1,ZFP36,SH2B2,CREB3L2,ADIPOR2,JMJD1C,TRIM72,CCR2
x	10_Summary	Canonical Pathways	M186	PID PDGFRB PATHWAY	-3.62497	-0.901326	11/129	396,867,2002,2268,2549,5293,5867,6503,8844,10092,116985,5008,10456,145264,369,818,1027,397,4794,5170,10603,1906,54923,967,3708,6237,54776,9846	ARHGDIA,CBL,ELK1,FGR,GAB1,PIK3CD,RAB4A,SLA,KSR1,ARPC5,ARAP1,OSM,HAX1,SERPINA12,ARAF,CAMK2G,CDKN1B,ARHGDIB,NFKBIE,PDPK1,SH2B2,EDN1,LIME1,CD63,ITPR1,RRAS,PPP1R12C,GAB2
	10_Member	Canonical Pathways	M186	PID PDGFRB PATHWAY	-3.62497	-0.901326	11/129	396,867,2002,2268,2549,5293,5867,6503,8844,10092,116985	ARHGDIA,CBL,ELK1,FGR,GAB1,PIK3CD,RAB4A,SLA,KSR1,ARPC5,ARAP1
	10_Member	GO Biological Processes	GO:0014068	positive regulation of phosphatidylinositol 3-kinase signaling	-2.38582	-0.282143	7/86	867,2268,2549,5008,5293,10456,145264	CBL,FGR,GAB1,OSM,PIK3CD,HAX1,SERPINA12
	10_Member	KEGG Pathway	hsa04012	ErbB signaling pathway	-2.38582	-0.282143	7/86	369,818,867,1027,2002,2549,5293	ARAF,CAMK2G,CBL,CDKN1B,ELK1,GAB1,PIK3CD
	10_Member	KEGG Pathway	hsa04722	Neurotrophin signaling pathway	-2.14967	-0.159263	8/119	396,397,818,2549,4794,5170,5293,10603	ARHGDIA,ARHGDIB,CAMK2G,GAB1,NFKBIE,PDPK1,PIK3CD,SH2B2
	10_Member	GO Biological Processes	GO:0014065	phosphatidylinositol 3-kinase signaling	-2.11386	-0.140724	9/146	867,1906,2268,2549,5008,5293,10456,54923,145264	CBL,EDN1,FGR,GAB1,OSM,PIK3CD,HAX1,LIME1,SERPINA12
	10_Member	GO Biological Processes	GO:0014066	regulation of phosphatidylinositol 3-kinase signaling	-2.06629	-0.121489	8/123	867,2268,2549,5008,5293,10456,54923,145264	CBL,FGR,GAB1,OSM,PIK3CD,HAX1,LIME1,SERPINA12
	10_Member	KEGG Pathway	hsa05205	Proteoglycans in cancer	-2.05736	-0.118073	11/203	369,818,867,967,2002,2549,3708,5170,5293,6237,54776	ARAF,CAMK2G,CBL,CD63,ELK1,GAB1,ITPR1,PDPK1,PIK3CD,RRAS,PPP1R12C
	10_Member	GO Biological Processes	GO:0048015	phosphatidylinositol-mediated signaling	-2.00268	-0.0950516	10/179	867,1906,2268,2549,5008,5293,9846,10456,54923,145264	CBL,EDN1,FGR,GAB1,OSM,PIK3CD,GAB2,HAX1,LIME1,SERPINA12
xi	11_Summary	GO Biological Processes	GO:0051046	regulation of secretion	-3.61513	-0.901326	35/785	135,1906,2242,2268,2752,3553,3661,3689,3708,3976,5008,5029,5170,6248,6386,6813,6853,8111,8775,9846,10755,23005,27202,27230,29108,51744,56729,57824,65125,80024,133308,201294,260434,338442,729230,8841,10075,57602,59286,5366,3638,6830,10456	ADORA2A,EDN1,FES,FGR,GLUL,IL1B,IRF3,ITGB2,ITPR1,LIF,OSM,P2RY2,PDPK1,RSC1A1,SDCBP,STXBP2,SYN1,GPR68,NAPA,GAB2,GIPC1,MAPKBP1,C5AR2,SERP1,PYCARD,CD244,RETN,HMHB1,WNK1,SLC8B1,SLC9B2,UNC13D,PYDC1,HCAR2,CCR2,HDAC3,HUWE1,USP36,UBL5,PMAIP1,INSIG1,SUPT6H,HAX1
	11_Member	GO Biological Processes	GO:0051046	regulation of secretion	-3.61513	-0.901326	35/785	135,1906,2242,2268,2752,3553,3661,3689,3708,3976,5008,5029,5170,6248,6386,6813,6853,8111,8775,9846,10755,23005,27202,27230,29108,51744,56729,57824,65125,80024,133308,201294,260434,338442,729230	ADORA2A,EDN1,FES,FGR,GLUL,IL1B,IRF3,ITGB2,ITPR1,LIF,OSM,P2RY2,PDPK1,RSC1A1,SDCBP,STXBP2,SYN1,GPR68,NAPA,GAB2,GIPC1,MAPKBP1,C5AR2,SERP1,PYCARD,CD244,RETN,HMHB1,WNK1,SLC8B1,SLC9B2,UNC13D,PYDC1,HCAR2,CCR2
	11_Member	GO Biological Processes	GO:1903530	regulation of secretion by cell	-3.58915	-0.886069	33/726	135,1906,2242,2268,2752,3553,3661,3689,3708,3976,5008,5170,6248,6386,6813,6853,8111,8775,9846,10755,23005,27202,27230,29108,51744,56729,57824,80024,133308,201294,260434,338442,729230	ADORA2A,EDN1,FES,FGR,GLUL,IL1B,IRF3,ITGB2,ITPR1,LIF,OSM,PDPK1,RSC1A1,SDCBP,STXBP2,SYN1,GPR68,NAPA,GAB2,GIPC1,MAPKBP1,C5AR2,SERP1,PYCARD,CD244,RETN,HMHB1,SLC8B1,SLC9B2,UNC13D,PYDC1,HCAR2,CCR2
	11_Member	GO Biological Processes	GO:1903532	positive regulation of secretion by cell	-2.76688	-0.484437	19/379	135,1906,2268,2752,3553,3661,3689,5008,6386,8111,9846,27230,29108,51744,56729,57824,201294,260434,338442	ADORA2A,EDN1,FGR,GLUL,IL1B,IRF3,ITGB2,OSM,SDCBP,GPR68,GAB2,SERP1,PYCARD,CD244,RETN,HMHB1,UNC13D,PYDC1,HCAR2
	11_Member	GO Biological Processes	GO:0051047	positive regulation of secretion	-2.75538	-0.476945	20/409	135,1906,2268,2752,3553,3661,3689,5008,5029,6386,8111,9846,27230,29108,51744,56729,57824,201294,260434,338442	ADORA2A,EDN1,FGR,GLUL,IL1B,IRF3,ITGB2,OSM,P2RY2,SDCBP,GPR68,GAB2,SERP1,PYCARD,CD244,RETN,HMHB1,UNC13D,PYDC1,HCAR2
	11_Member	GO Biological Processes	GO:0051222	positive regulation of protein transport	-2.23141	-0.214394	18/394	135,2268,2752,3553,3661,3689,5008,8111,8841,10075,27230,29108,51744,57602,57824,59286,260434,338442	ADORA2A,FGR,GLUL,IL1B,IRF3,ITGB2,OSM,GPR68,HDAC3,HUWE1,SERP1,PYCARD,CD244,USP36,HMHB1,UBL5,PYDC1,HCAR2
	11_Member	GO Biological Processes	GO:0050714	positive regulation of protein secretion	-2.19009	-0.187524	13/250	135,2268,2752,3553,3661,5008,8111,27230,29108,51744,57824,260434,338442	ADORA2A,FGR,GLUL,IL1B,IRF3,OSM,GPR68,SERP1,PYCARD,CD244,HMHB1,PYDC1,HCAR2
	11_Member	GO Biological Processes	GO:1904951	positive regulation of establishment of protein localization	-2.18533	-0.187524	19/429	135,2268,2752,3553,3661,3689,5008,5366,8111,8841,10075,27230,29108,51744,57602,57824,59286,260434,338442	ADORA2A,FGR,GLUL,IL1B,IRF3,ITGB2,OSM,PMAIP1,GPR68,HDAC3,HUWE1,SERP1,PYCARD,CD244,USP36,HMHB1,UBL5,PYDC1,HCAR2
	11_Member	GO Biological Processes	GO:0051223	regulation of protein transport	-2.06077	-0.118889	26/668	135,2268,2752,3553,3638,3661,3689,3708,5008,6830,8111,8841,10075,10456,23005,27202,27230,29108,51744,57602,57824,59286,80024,133308,260434,338442	ADORA2A,FGR,GLUL,IL1B,INSIG1,IRF3,ITGB2,ITPR1,OSM,SUPT6H,GPR68,HDAC3,HUWE1,HAX1,MAPKBP1,C5AR2,SERP1,PYCARD,CD244,USP36,HMHB1,UBL5,SLC8B1,SLC9B2,PYDC1,HCAR2
xii	12_Summary	GO Biological Processes	GO:0048872	homeostasis of number of cells	-3.54035	-0.857958	16/249	3276,3313,3398,5293,5366,5585,7538,9898,9935,10603,10640,22985,29985,55012,338442,729230,1234,3661	PRMT1,HSPA9,ID2,PIK3CD,PMAIP1,PKN1,ZFP36,UBAP2L,MAFB,SH2B2,EXOC5,ACIN1,SLC39A3,PPP2R3C,HCAR2,CCR2,CCR5,IRF3
	12_Member	GO Biological Processes	GO:0048872	homeostasis of number of cells	-3.54035	-0.857958	16/249	3276,3313,3398,5293,5366,5585,7538,9898,9935,10603,10640,22985,29985,55012,338442,729230	PRMT1,HSPA9,ID2,PIK3CD,PMAIP1,PKN1,ZFP36,UBAP2L,MAFB,SH2B2,EXOC5,ACIN1,SLC39A3,PPP2R3C,HCAR2,CCR2
	12_Member	GO Biological Processes	GO:0001776	leukocyte homeostasis	-2.99608	-0.577842	8/87	5293,5366,5585,10603,29985,55012,338442,729230	PIK3CD,PMAIP1,PKN1,SH2B2,SLC39A3,PPP2R3C,HCAR2,CCR2
	12_Member	GO Biological Processes	GO:0006925	inflammatory cell apoptotic process	-2.88325	-0.526723	4/21	1234,3661,5293,338442	CCR5,IRF3,PIK3CD,HCAR2
	12_Member	GO Biological Processes	GO:0001780	neutrophil homeostasis	-2.24138	-0.22218	3/16	5293,338442,729230	PIK3CD,HCAR2,CCR2
	12_Member	GO Biological Processes	GO:0033028	myeloid cell apoptotic process	-2.19284	-0.187524	4/32	1234,3661,5293,338442	CCR5,IRF3,PIK3CD,HCAR2
	12_Member	GO Biological Processes	GO:0002262	myeloid cell homeostasis	-2.11386	-0.140724	9/146	3276,3313,3398,5293,7538,9935,22985,338442,729230	PRMT1,HSPA9,ID2,PIK3CD,ZFP36,MAFB,ACIN1,HCAR2,CCR2
xiii	13_Summary	Canonical Pathways	M47	PID INTEGRIN CS PATHWAY	-3.51415	-0.841739	5/26	3679,3681,3687,3689,3691,2811,5327,3553,65125,140885,967,2268,7076,57343,369,1729,5216,5293,6237,10092,50649,54776	ITGA7,ITGAD,ITGAX,ITGB2,ITGB4,GP1BA,PLAT,IL1B,WNK1,SIRPA,CD63,FGR,TIMP1,ZNF304,ARAF,DIAPH1,PFN1,PIK3CD,RRAS,ARPC5,ARHGEF4,PPP1R12C
	13_Member	Canonical Pathways	M47	PID INTEGRIN CS PATHWAY	-3.51415	-0.841739	5/26	3679,3681,3687,3689,3691	ITGA7,ITGAD,ITGAX,ITGB2,ITGB4
	13_Member	Canonical Pathways	M169	PID INTEGRIN2 PATHWAY	-3.28279	-0.745074	5/29	2811,3681,3687,3689,5327	GP1BA,ITGAD,ITGAX,ITGB2,PLAT
	13_Member	GO Biological Processes	GO:0034113	heterotypic cell-cell adhesion	-3.21542	-0.695472	7/62	3553,3679,3681,3687,3689,65125,140885	IL1B,ITGA7,ITGAD,ITGAX,ITGB2,WNK1,SIRPA
	13_Member	GO Biological Processes	GO:0007229	integrin-mediated signaling pathway	-3.20412	-0.694431	9/101	967,2268,3679,3681,3687,3689,3691,7076,57343	CD63,FGR,ITGA7,ITGAD,ITGAX,ITGB2,ITGB4,TIMP1,ZNF304
	13_Member	KEGG Pathway	hsa04810	Regulation of actin cytoskeleton	-2.79972	-0.492053	13/212	369,1729,3679,3681,3687,3689,3691,5216,5293,6237,10092,50649,54776	ARAF,DIAPH1,ITGA7,ITGAD,ITGAX,ITGB2,ITGB4,PFN1,PIK3CD,RRAS,ARPC5,ARHGEF4,PPP1R12C
xiv	14_Summary	GO Biological Processes	GO:0045638	negative regulation of myeloid cell differentiation	-3.50439	-0.841739	9/92	3205,3276,3313,7538,8111,9935,10221,54623,140685,3398	HOXA9,PRMT1,HSPA9,ZFP36,GPR68,MAFB,TRIB1,PAF1,ZBTB46,ID2
	14_Member	GO Biological Processes	GO:0045638	negative regulation of myeloid cell differentiation	-3.50439	-0.841739	9/92	3205,3276,3313,7538,8111,9935,10221,54623,140685	HOXA9,PRMT1,HSPA9,ZFP36,GPR68,MAFB,TRIB1,PAF1,ZBTB46
	14_Member	GO Biological Processes	GO:0045647	negative regulation of erythrocyte differentiation	-2.86486	-0.526723	3/10	3313,7538,9935	HSPA9,ZFP36,MAFB
	14_Member	GO Biological Processes	GO:1903707	negative regulation of hemopoiesis	-2.45135	-0.305743	10/154	3205,3276,3313,3398,7538,8111,9935,10221,54623,140685	HOXA9,PRMT1,HSPA9,ID2,ZFP36,GPR68,MAFB,TRIB1,PAF1,ZBTB46
	14_Member	GO Biological Processes	GO:0045646	regulation of erythrocyte differentiation	-2.28239	-0.237721	5/48	3276,3313,3398,7538,9935	PRMT1,HSPA9,ID2,ZFP36,MAFB
xv	15_Summary	GO Biological Processes	GO:0030036	actin cytoskeleton organization	-3.46738	-0.823617	30/646	396,397,585,1729,1906,2242,2549,4082,4606,5170,5216,6386,7140,7226,9873,10092,10456,10603,11133,11252,23092,23384,29108,54509,57591,64857,89848,94134,116985,221692,1027,4926,7417,57662,638,1642,2965,3638,5366,8775,197135,260434,3192,50861,126731,221150,3326,347240,440193	ARHGDIA,ARHGDIB,BBS4,DIAPH1,EDN1,FES,GAB1,MARCKS,MYBPC2,PDPK1,PFN1,SDCBP,TNNT3,TRPM2,FCHSD2,ARPC5,HAX1,SH2B2,KPTN,PACSIN2,ARHGAP26,SPECC1L,PYCARD,RHOF,MRTFA,PLEKHG2,FCHSD1,ARHGAP12,ARAP1,PHACTR1,CDKN1B,NUMA1,VDAC2,CAMSAP3,BIK,DDB1,GTF2H1,INSIG1,PMAIP1,NAPA,PATL2,PYDC1,HNRNPU,STMN3,CCSAP,SKA3,HSP90AB1,KIF24,CCDC88C
	15_Member	GO Biological Processes	GO:0030036	actin cytoskeleton organization	-3.46738	-0.823617	30/646	396,397,585,1729,1906,2242,2549,4082,4606,5170,5216,6386,7140,7226,9873,10092,10456,10603,11133,11252,23092,23384,29108,54509,57591,64857,89848,94134,116985,221692	ARHGDIA,ARHGDIB,BBS4,DIAPH1,EDN1,FES,GAB1,MARCKS,MYBPC2,PDPK1,PFN1,SDCBP,TNNT3,TRPM2,FCHSD2,ARPC5,HAX1,SH2B2,KPTN,PACSIN2,ARHGAP26,SPECC1L,PYCARD,RHOF,MRTFA,PLEKHG2,FCHSD1,ARHGAP12,ARAP1,PHACTR1
	15_Member	GO Biological Processes	GO:0032271	regulation of protein polymerization	-2.87386	-0.526723	13/208	585,1027,2242,4926,5216,7417,9873,10092,10456,29108,57662,64857,89848	BBS4,CDKN1B,FES,NUMA1,PFN1,VDAC2,FCHSD2,ARPC5,HAX1,PYCARD,CAMSAP3,PLEKHG2,FCHSD1
	15_Member	GO Biological Processes	GO:0043254	regulation of protein complex assembly	-2.58689	-0.401738	21/453	585,638,1027,1642,2242,2965,3638,4926,5216,5366,7417,8775,9873,10092,10456,29108,57662,64857,89848,197135,260434	BBS4,BIK,CDKN1B,DDB1,FES,GTF2H1,INSIG1,NUMA1,PFN1,PMAIP1,VDAC2,NAPA,FCHSD2,ARPC5,HAX1,PYCARD,CAMSAP3,PLEKHG2,FCHSD1,PATL2,PYDC1
	15_Member	GO Biological Processes	GO:0030029	actin filament-based process	-2.56446	-0.38847	30/738	396,397,585,1729,1906,2242,2549,4082,4606,5170,5216,6386,7140,7226,9873,10092,10456,10603,11133,11252,23092,23384,29108,54509,57591,64857,89848,94134,116985,221692	ARHGDIA,ARHGDIB,BBS4,DIAPH1,EDN1,FES,GAB1,MARCKS,MYBPC2,PDPK1,PFN1,SDCBP,TNNT3,TRPM2,FCHSD2,ARPC5,HAX1,SH2B2,KPTN,PACSIN2,ARHGAP26,SPECC1L,PYCARD,RHOF,MRTFA,PLEKHG2,FCHSD1,ARHGAP12,ARAP1,PHACTR1
	15_Member	GO Biological Processes	GO:0051493	regulation of cytoskeleton organization	-2.49362	-0.336119	23/523	396,397,585,1027,1729,1906,2242,3192,4926,5216,7226,9873,10092,10456,29108,50861,54509,57662,64857,89848,116985,126731,221150	ARHGDIA,ARHGDIB,BBS4,CDKN1B,DIAPH1,EDN1,FES,HNRNPU,NUMA1,PFN1,TRPM2,FCHSD2,ARPC5,HAX1,PYCARD,STMN3,RHOF,CAMSAP3,PLEKHG2,FCHSD1,ARAP1,CCSAP,SKA3
	15_Member	GO Biological Processes	GO:0097435	supramolecular fiber organization	-2.40739	-0.290938	27/659	585,1027,1729,1906,2242,3326,4082,4606,4926,5216,7140,9873,10092,10456,11133,29108,50861,54509,57662,64857,89848,94134,116985,126731,221692,347240,440193	BBS4,CDKN1B,DIAPH1,EDN1,FES,HSP90AB1,MARCKS,MYBPC2,NUMA1,PFN1,TNNT3,FCHSD2,ARPC5,HAX1,KPTN,PYCARD,STMN3,RHOF,CAMSAP3,PLEKHG2,FCHSD1,ARHGAP12,ARAP1,CCSAP,PHACTR1,KIF24,CCDC88C
	15_Member	GO Biological Processes	GO:0051258	protein polymerization	-2.25206	-0.22218	14/274	585,1027,1729,2242,4926,5216,7417,9873,10092,10456,29108,57662,64857,89848	BBS4,CDKN1B,DIAPH1,FES,NUMA1,PFN1,VDAC2,FCHSD2,ARPC5,HAX1,PYCARD,CAMSAP3,PLEKHG2,FCHSD1
xvi	16_Summary	GO Biological Processes	GO:0051348	negative regulation of transferase activity	-3.43747	-0.802844	17/280	135,867,1027,3192,3553,5170,5577,5585,7538,9021,10221,29108,65125,84619,260434,388324,100134934,728,1906,2268,2965,3326,4142,5149,6233,7316,8844,9618,23394,54923,55012,57018,64061,83667,148252,219771,706,3720,3976,5504,6830,8841,10625,11338,25942,64092,140885,221692,8604,57662	ADORA2A,CBL,CDKN1B,HNRNPU,IL1B,PDPK1,PRKAR2B,PKN1,ZFP36,SOCS3,TRIB1,PYCARD,WNK1,ZGPAT,PYDC1,INCA1,TEN1,C5AR1,EDN1,FGR,GTF2H1,HSP90AB1,MAS1,PDE6H,RPS27A,UBC,KSR1,TRAF4,ADNP,LIME1,PPP2R3C,CCNL1,TSPYL2,SESN2,DIRAS1,CCNY,TSPO,JARID2,LIF,PPP1R2,SUPT6H,HDAC3,IVNS1ABP,U2AF2,SIN3A,SAMSN1,SIRPA,PHACTR1,SLC25A12,CAMSAP3
	16_Member	GO Biological Processes	GO:0051348	negative regulation of transferase activity	-3.43747	-0.802844	17/280	135,867,1027,3192,3553,5170,5577,5585,7538,9021,10221,29108,65125,84619,260434,388324,100134934	ADORA2A,CBL,CDKN1B,HNRNPU,IL1B,PDPK1,PRKAR2B,PKN1,ZFP36,SOCS3,TRIB1,PYCARD,WNK1,ZGPAT,PYDC1,INCA1,TEN1
	16_Member	GO Biological Processes	GO:0045859	regulation of protein kinase activity	-3.06862	-0.615678	33/778	135,728,867,1027,1906,2268,2965,3326,3553,4142,5149,5170,5577,5585,6233,7316,8844,9021,9618,10221,23394,29108,54923,55012,57018,64061,65125,83667,84619,148252,219771,260434,388324	ADORA2A,C5AR1,CBL,CDKN1B,EDN1,FGR,GTF2H1,HSP90AB1,IL1B,MAS1,PDE6H,PDPK1,PRKAR2B,PKN1,RPS27A,UBC,KSR1,SOCS3,TRAF4,TRIB1,ADNP,PYCARD,LIME1,PPP2R3C,CCNL1,TSPYL2,WNK1,SESN2,ZGPAT,DIRAS1,CCNY,PYDC1,INCA1
	16_Member	GO Biological Processes	GO:0033673	negative regulation of kinase activity	-3.03068	-0.601308	15/251	135,867,1027,3192,3553,5170,5577,5585,9021,10221,29108,65125,84619,260434,388324	ADORA2A,CBL,CDKN1B,HNRNPU,IL1B,PDPK1,PRKAR2B,PKN1,SOCS3,TRIB1,PYCARD,WNK1,ZGPAT,PYDC1,INCA1
	16_Member	GO Biological Processes	GO:0006469	negative regulation of protein kinase activity	-2.95982	-0.552844	14/229	135,867,1027,3553,5170,5577,5585,9021,10221,29108,65125,84619,260434,388324	ADORA2A,CBL,CDKN1B,IL1B,PDPK1,PRKAR2B,PKN1,SOCS3,TRIB1,PYCARD,WNK1,ZGPAT,PYDC1,INCA1
	16_Member	GO Biological Processes	GO:0031400	negative regulation of protein modification process	-2.94365	-0.546867	27/603	135,706,867,1027,3553,3720,3976,4142,5170,5504,5577,5585,6830,8841,9021,10221,10625,11338,25942,29108,64092,65125,84619,140885,221692,260434,388324	ADORA2A,TSPO,CBL,CDKN1B,IL1B,JARID2,LIF,MAS1,PDPK1,PPP1R2,PRKAR2B,PKN1,SUPT6H,HDAC3,SOCS3,TRIB1,IVNS1ABP,U2AF2,SIN3A,PYCARD,SAMSN1,WNK1,ZGPAT,SIRPA,PHACTR1,PYDC1,INCA1
	16_Member	GO Biological Processes	GO:0045936	negative regulation of phosphate metabolic process	-2.62712	-0.401738	25/572	135,706,867,1027,3192,3553,3976,4142,5170,5504,5577,5585,8604,8841,9021,10221,29108,57662,64092,65125,84619,140885,221692,260434,388324	ADORA2A,TSPO,CBL,CDKN1B,HNRNPU,IL1B,LIF,MAS1,PDPK1,PPP1R2,PRKAR2B,PKN1,SLC25A12,HDAC3,SOCS3,TRIB1,PYCARD,CAMSAP3,SAMSN1,WNK1,ZGPAT,SIRPA,PHACTR1,PYDC1,INCA1
	16_Member	GO Biological Processes	GO:0010563	negative regulation of phosphorus metabolic process	-2.61713	-0.401738	25/573	135,706,867,1027,3192,3553,3976,4142,5170,5504,5577,5585,8604,8841,9021,10221,29108,57662,64092,65125,84619,140885,221692,260434,388324	ADORA2A,TSPO,CBL,CDKN1B,HNRNPU,IL1B,LIF,MAS1,PDPK1,PPP1R2,PRKAR2B,PKN1,SLC25A12,HDAC3,SOCS3,TRIB1,PYCARD,CAMSAP3,SAMSN1,WNK1,ZGPAT,SIRPA,PHACTR1,PYDC1,INCA1
	16_Member	GO Biological Processes	GO:0001933	negative regulation of protein phosphorylation	-2.32425	-0.256101	19/416	135,867,1027,3553,3976,4142,5170,5577,5585,8841,9021,10221,29108,64092,65125,84619,140885,260434,388324	ADORA2A,CBL,CDKN1B,IL1B,LIF,MAS1,PDPK1,PRKAR2B,PKN1,HDAC3,SOCS3,TRIB1,PYCARD,SAMSN1,WNK1,ZGPAT,SIRPA,PYDC1,INCA1
	16_Member	GO Biological Processes	GO:0042326	negative regulation of phosphorylation	-2.24718	-0.22218	20/454	135,867,1027,3192,3553,3976,4142,5170,5577,5585,8841,9021,10221,29108,64092,65125,84619,140885,260434,388324	ADORA2A,CBL,CDKN1B,HNRNPU,IL1B,LIF,MAS1,PDPK1,PRKAR2B,PKN1,HDAC3,SOCS3,TRIB1,PYCARD,SAMSN1,WNK1,ZGPAT,SIRPA,PYDC1,INCA1
xvii	17_Summary	GO Biological Processes	GO:0019216	regulation of lipid metabolic process	-3.33861	-0.747937	21/394	51,585,706,949,1389,1581,2268,3398,3553,3638,3692,8439,8841,9021,25942,50486,55004,79602,142891,145264,338442	ACOX1,BBS4,TSPO,SCARB1,CREBL2,CYP7A1,FGR,ID2,IL1B,INSIG1,EIF6,NSMAF,HDAC3,SOCS3,SIN3A,G0S2,LAMTOR1,ADIPOR2,SAMD8,SERPINA12,HCAR2
	17_Member	GO Biological Processes	GO:0019216	regulation of lipid metabolic process	-3.33861	-0.747937	21/394	51,585,706,949,1389,1581,2268,3398,3553,3638,3692,8439,8841,9021,25942,50486,55004,79602,142891,145264,338442	ACOX1,BBS4,TSPO,SCARB1,CREBL2,CYP7A1,FGR,ID2,IL1B,INSIG1,EIF6,NSMAF,HDAC3,SOCS3,SIN3A,G0S2,LAMTOR1,ADIPOR2,SAMD8,SERPINA12,HCAR2
	17_Member	GO Biological Processes	GO:0046890	regulation of lipid biosynthetic process	-2.31627	-0.253257	11/187	706,949,1389,1581,3553,3638,3692,8439,79602,142891,145264	TSPO,SCARB1,CREBL2,CYP7A1,IL1B,INSIG1,EIF6,NSMAF,ADIPOR2,SAMD8,SERPINA12
xviii	18_Summary	GO Biological Processes	GO:0000209	protein polyubiquitination	-3.33288	-0.747937	16/260	642,867,6233,7064,7316,10075,10616,25820,26001,26118,29116,51529,54850,54926,79102,144699,369,754,1522,1642,3326,5045,5366,6386,6388,6449,7041,9361,10221,10755,25906,51271,57602,92552,200312,493829,706,9021,10625,11338,25853,51256,54623,79786,91107,163859	BLMH,CBL,RPS27A,THOP1,UBC,HUWE1,RBCK1,ARIH1,RNF167,WSB1,MYLIP,ANAPC11,FBXL12,UBE2R2,RNF26,FBXL14,ARAF,PTTG1IP,CTSZ,DDB1,HSP90AB1,FURIN,PMAIP1,SDCBP,SDF2,SGTA,TGFB1I1,LONP1,TRIB1,GIPC1,ANAPC15,UBAP1,USP36,ATXN3L,RNF215,TRIM72,TSPO,SOCS3,IVNS1ABP,U2AF2,DCAF12,TBC1D7,PAF1,KLHL36,TRIM47,SDE2
	18_Member	GO Biological Processes	GO:0000209	protein polyubiquitination	-3.33288	-0.747937	16/260	642,867,6233,7064,7316,10075,10616,25820,26001,26118,29116,51529,54850,54926,79102,144699	BLMH,CBL,RPS27A,THOP1,UBC,HUWE1,RBCK1,ARIH1,RNF167,WSB1,MYLIP,ANAPC11,FBXL12,UBE2R2,RNF26,FBXL14
	18_Member	GO Biological Processes	GO:0044257	cellular protein catabolic process	-2.987	-0.574229	32/755	369,754,867,1522,1642,3326,5045,5366,6233,6386,6388,6449,7041,7316,9361,10075,10221,10616,10755,25820,25906,26001,29116,51271,51529,54850,54926,57602,92552,144699,200312,493829	ARAF,PTTG1IP,CBL,CTSZ,DDB1,HSP90AB1,FURIN,PMAIP1,RPS27A,SDCBP,SDF2,SGTA,TGFB1I1,UBC,LONP1,HUWE1,TRIB1,RBCK1,GIPC1,ARIH1,ANAPC15,RNF167,MYLIP,UBAP1,ANAPC11,FBXL12,UBE2R2,USP36,ATXN3L,FBXL14,RNF215,TRIM72
	18_Member	GO Biological Processes	GO:0051603	proteolysis involved in cellular protein catabolic process	-2.8992	-0.526723	30/701	369,867,1522,1642,3326,5366,6233,6386,6388,6449,7041,7316,9361,10075,10221,10616,10755,25820,25906,26001,29116,51271,51529,54850,54926,57602,92552,144699,200312,493829	ARAF,CBL,CTSZ,DDB1,HSP90AB1,PMAIP1,RPS27A,SDCBP,SDF2,SGTA,TGFB1I1,UBC,LONP1,HUWE1,TRIB1,RBCK1,GIPC1,ARIH1,ANAPC15,RNF167,MYLIP,UBAP1,ANAPC11,FBXL12,UBE2R2,USP36,ATXN3L,FBXL14,RNF215,TRIM72
	18_Member	GO Biological Processes	GO:0019941	modification-dependent protein catabolic process	-2.88154	-0.526723	27/609	369,867,1642,3326,6233,6386,6449,7041,7316,9361,10075,10221,10616,10755,25820,25906,26001,29116,51271,51529,54850,54926,57602,92552,144699,200312,493829	ARAF,CBL,DDB1,HSP90AB1,RPS27A,SDCBP,SGTA,TGFB1I1,UBC,LONP1,HUWE1,TRIB1,RBCK1,GIPC1,ARIH1,ANAPC15,RNF167,MYLIP,UBAP1,ANAPC11,FBXL12,UBE2R2,USP36,ATXN3L,FBXL14,RNF215,TRIM72
	18_Member	GO Biological Processes	GO:0043632	modification-dependent macromolecule catabolic process	-2.77069	-0.484437	27/620	369,867,1642,3326,6233,6386,6449,7041,7316,9361,10075,10221,10616,10755,25820,25906,26001,29116,51271,51529,54850,54926,57602,92552,144699,200312,493829	ARAF,CBL,DDB1,HSP90AB1,RPS27A,SDCBP,SGTA,TGFB1I1,UBC,LONP1,HUWE1,TRIB1,RBCK1,GIPC1,ARIH1,ANAPC15,RNF167,MYLIP,UBAP1,ANAPC11,FBXL12,UBE2R2,USP36,ATXN3L,FBXL14,RNF215,TRIM72
	18_Member	GO Biological Processes	GO:0006511	ubiquitin-dependent protein catabolic process	-2.63006	-0.401738	26/603	369,867,1642,3326,6233,6386,6449,7041,7316,10075,10221,10616,10755,25820,25906,26001,29116,51271,51529,54850,54926,57602,92552,144699,200312,493829	ARAF,CBL,DDB1,HSP90AB1,RPS27A,SDCBP,SGTA,TGFB1I1,UBC,HUWE1,TRIB1,RBCK1,GIPC1,ARIH1,ANAPC15,RNF167,MYLIP,UBAP1,ANAPC11,FBXL12,UBE2R2,USP36,ATXN3L,FBXL14,RNF215,TRIM72
	18_Member	GO Biological Processes	GO:0016567	protein ubiquitination	-2.62836	-0.401738	31/763	642,706,754,867,1642,3326,6233,7064,7316,9021,10075,10616,10625,11338,25820,25853,26001,26118,29116,51256,51529,54623,54850,54926,79102,79786,91107,144699,163859,200312,493829	BLMH,TSPO,PTTG1IP,CBL,DDB1,HSP90AB1,RPS27A,THOP1,UBC,SOCS3,HUWE1,RBCK1,IVNS1ABP,U2AF2,ARIH1,DCAF12,RNF167,WSB1,MYLIP,TBC1D7,ANAPC11,PAF1,FBXL12,UBE2R2,RNF26,KLHL36,TRIM47,FBXL14,SDE2,RNF215,TRIM72
	18_Member	GO Biological Processes	GO:0043161	proteasome-mediated ubiquitin-dependent protein catabolic process	-2.18769	-0.187524	18/398	369,1642,3326,6233,6386,6449,7316,10221,10616,10755,25820,25906,51529,54850,54926,92552,144699,493829	ARAF,DDB1,HSP90AB1,RPS27A,SDCBP,SGTA,UBC,TRIB1,RBCK1,GIPC1,ARIH1,ANAPC15,ANAPC11,FBXL12,UBE2R2,ATXN3L,FBXL14,TRIM72
	18_Member	GO Biological Processes	GO:0010498	proteasomal protein catabolic process	-2.18644	-0.187524	20/460	369,1642,3326,5366,6233,6386,6388,6449,7316,10221,10616,10755,25820,25906,51529,54850,54926,92552,144699,493829	ARAF,DDB1,HSP90AB1,PMAIP1,RPS27A,SDCBP,SDF2,SGTA,UBC,TRIB1,RBCK1,GIPC1,ARIH1,ANAPC15,ANAPC11,FBXL12,UBE2R2,ATXN3L,FBXL14,TRIM72
xix	19_Summary	GO Biological Processes	GO:0051403	stress-activated MAPK cascade	-3.33217	-0.747937	17/286	1906,3276,3553,5585,6233,6386,7316,7538,8841,9618,10221,27178,29108,140885,284361,285613,768211,440193,754,3326,3337,3638,5034,5366,5831,6449,6648,7178,9400,10808,51750,83596	EDN1,PRMT1,IL1B,PKN1,RPS27A,SDCBP,UBC,ZFP36,HDAC3,TRAF4,TRIB1,IL37,PYCARD,SIRPA,EMC10,RELL2,RELL1,CCDC88C,PTTG1IP,HSP90AB1,DNAJB1,INSIG1,P4HB,PMAIP1,PYCR1,SGTA,SOD2,TPT1,RECQL5,HSPH1,RTEL1,BCL2L12
	19_Member	GO Biological Processes	GO:0051403	stress-activated MAPK cascade	-3.33217	-0.747937	17/286	1906,3276,3553,5585,6233,6386,7316,7538,8841,9618,10221,27178,29108,140885,284361,285613,768211	EDN1,PRMT1,IL1B,PKN1,RPS27A,SDCBP,UBC,ZFP36,HDAC3,TRAF4,TRIB1,IL37,PYCARD,SIRPA,EMC10,RELL2,RELL1
	19_Member	GO Biological Processes	GO:0031098	stress-activated protein kinase signaling cascade	-3.29074	-0.745074	18/315	1906,3276,3553,5585,6233,6386,7316,7538,8841,9618,10221,27178,29108,140885,284361,285613,440193,768211	EDN1,PRMT1,IL1B,PKN1,RPS27A,SDCBP,UBC,ZFP36,HDAC3,TRAF4,TRIB1,IL37,PYCARD,SIRPA,EMC10,RELL2,CCDC88C,RELL1
	19_Member	GO Biological Processes	GO:1900745	positive regulation of p38MAPK cascade	-3.14399	-0.654203	5/31	3276,3553,284361,285613,768211	PRMT1,IL1B,EMC10,RELL2,RELL1
	19_Member	GO Biological Processes	GO:0038066	p38MAPK cascade	-2.83348	-0.499885	6/53	3276,3553,7538,284361,285613,768211	PRMT1,IL1B,ZFP36,EMC10,RELL2,RELL1
	19_Member	GO Biological Processes	GO:0032874	positive regulation of stress-activated MAPK cascade	-2.61174	-0.401738	11/171	1906,3276,3553,5585,6386,9618,27178,29108,284361,285613,768211	EDN1,PRMT1,IL1B,PKN1,SDCBP,TRAF4,IL37,PYCARD,EMC10,RELL2,RELL1
	19_Member	GO Biological Processes	GO:0070304	positive regulation of stress-activated protein kinase signaling cascade	-2.59207	-0.401738	11/172	1906,3276,3553,5585,6386,9618,27178,29108,284361,285613,768211	EDN1,PRMT1,IL1B,PKN1,SDCBP,TRAF4,IL37,PYCARD,EMC10,RELL2,RELL1
	19_Member	GO Biological Processes	GO:0032872	regulation of stress-activated MAPK cascade	-2.36574	-0.269137	13/238	1906,3276,3553,5585,6386,8841,9618,27178,29108,140885,284361,285613,768211	EDN1,PRMT1,IL1B,PKN1,SDCBP,HDAC3,TRAF4,IL37,PYCARD,SIRPA,EMC10,RELL2,RELL1
	19_Member	GO Biological Processes	GO:0070302	regulation of stress-activated protein kinase signaling cascade	-2.33547	-0.260153	13/240	1906,3276,3553,5585,6386,8841,9618,27178,29108,140885,284361,285613,768211	EDN1,PRMT1,IL1B,PKN1,SDCBP,HDAC3,TRAF4,IL37,PYCARD,SIRPA,EMC10,RELL2,RELL1
	19_Member	GO Biological Processes	GO:0007254	JNK cascade	-2.31324	-0.252745	12/214	1906,3553,5585,6233,6386,7316,8841,9618,10221,27178,29108,140885	EDN1,IL1B,PKN1,RPS27A,SDCBP,UBC,HDAC3,TRAF4,TRIB1,IL37,PYCARD,SIRPA
	19_Member	GO Biological Processes	GO:1900744	regulation of p38MAPK cascade	-2.28239	-0.237721	5/48	3276,3553,284361,285613,768211	PRMT1,IL1B,EMC10,RELL2,RELL1
	19_Member	GO Biological Processes	GO:0080135	regulation of cellular response to stress	-2.10949	-0.140724	27/695	754,1906,3276,3326,3337,3553,3638,5034,5366,5585,5831,6386,6449,6648,7178,8841,9400,9618,10808,27178,29108,51750,83596,140885,284361,285613,768211	PTTG1IP,EDN1,PRMT1,HSP90AB1,DNAJB1,IL1B,INSIG1,P4HB,PMAIP1,PKN1,PYCR1,SDCBP,SGTA,SOD2,TPT1,HDAC3,RECQL5,TRAF4,HSPH1,IL37,PYCARD,RTEL1,BCL2L12,SIRPA,EMC10,RELL2,RELL1
xx	20_Summary	GO Biological Processes	GO:0062033	positive regulation of mitotic sister chromatid segregation	-3.25141	-0.72087	4/17	3192,4926,51529,286053,1906,3553,1027,3976,25906,126731,146691	HNRNPU,NUMA1,ANAPC11,NSMCE2,EDN1,IL1B,CDKN1B,LIF,ANAPC15,CCSAP,TOM1L2
	20_Member	GO Biological Processes	GO:0062033	positive regulation of mitotic sister chromatid segregation	-3.25141	-0.72087	4/17	3192,4926,51529,286053	HNRNPU,NUMA1,ANAPC11,NSMCE2
	20_Member	GO Biological Processes	GO:0045840	positive regulation of mitotic nuclear division	-2.8771	-0.526723	6/52	1906,3192,3553,4926,51529,286053	EDN1,HNRNPU,IL1B,NUMA1,ANAPC11,NSMCE2
	20_Member	GO Biological Processes	GO:1905820	positive regulation of chromosome separation	-2.73417	-0.46363	3/11	4926,51529,286053	NUMA1,ANAPC11,NSMCE2
	20_Member	GO Biological Processes	GO:0051785	positive regulation of nuclear division	-2.41339	-0.290938	6/64	1906,3192,3553,4926,51529,286053	EDN1,HNRNPU,IL1B,NUMA1,ANAPC11,NSMCE2
	20_Member	GO Biological Processes	GO:0051984	positive regulation of chromosome segregation	-2.40541	-0.290938	4/28	3192,4926,51529,286053	HNRNPU,NUMA1,ANAPC11,NSMCE2
	20_Member	GO Biological Processes	GO:0051783	regulation of nuclear division	-2.02726	-0.102711	11/205	1027,1906,3192,3553,3976,4926,25906,51529,126731,146691,286053	CDKN1B,EDN1,HNRNPU,IL1B,LIF,NUMA1,ANAPC15,ANAPC11,CCSAP,TOM1L2,NSMCE2
